# Empirically establishing drug exposure records directly from untargeted metabolomics data

**DOI:** 10.1101/2024.10.07.617109

**Authors:** Haoqi Nina Zhao, Kine Eide Kvitne, Corinna Brungs, Siddharth Mohan, Vincent Charron-Lamoureux, Wout Bittremieux, Runbang Tang, Robin Schmid, Santosh Lamichhane, Yasin El Abiead, Mohammadsobhan S. Andalibi, Helena Mannochio-Russo, Madison Ambre, Nicole E. Avalon, MacKenzie Bryant, Andrés Mauricio Caraballo-Rodríguez, Martin Casas Maya, Loryn Chin, Ronald J. Ellis, Donald Franklin, Sagan Girod, Paulo Wender P Gomes, Lauren Hansen, Robert Heaton, Jennifer E. Iudicello, Alan K. Jarmusch, Lora Khatib, Scott Letendre, Sarolt Magyari, Daniel McDonald, Ipsita Mohanty, Andrés Cumsille, David J. Moore, Prajit Rajkumar, Dylan H. Ross, Harshada Sapre, Mohammad Reza Zare Shahneh, Sydney P. Thomas, Caitlin Tribelhorn, Helena M. Tubb, Corinn Walker, Crystal X. Wang, Shipei Xing, Jasmine Zemlin, Simone Zuffa, David S. Wishart, Rima Kaddurah-Daouk, Mingxun Wang, Manuela Raffatellu, Karsten Zengler, Tomáš Pluskal, Libin Xu, Rob Knight, Shirley M. Tsunoda, Pieter C. Dorrestein

## Abstract

Despite extensive efforts, extracting information on medication exposure from clinical records remains challenging. To complement this approach, we developed the tandem mass spectrometry (MS/MS) based GNPS Drug Library. This resource integrates MS/MS data for drugs and their metabolites/analogs with controlled vocabularies on exposure sources, pharmacologic classes, therapeutic indications, and mechanisms of action. It enables direct analysis of drug exposure and metabolism from untargeted metabolomics data independent of clinical records. Our library facilitates stratification of individuals in clinical studies based on the empirically detected medications, exemplified by drug-dependent microbiota-derived *N*-acyl lipid changes in a cohort with human immunodeficiency virus. The GNPS Drug Library holds potential for broader applications in drug discovery and precision medicine.

## Supplementary Tables for "Empirically establishing drug exposure records directly from untargeted metabolomics data"

### Sheet: Table S1
Table S1. Community-curated list of delta mass interpretations.
mz delta	atomic difference	rationale	collection	source
-207.068	-14C,-9H,-1N,-1O	de-3-phenoxyphenylacetonitrile	transformations	Emma Schymanski
-181.049	-7C,-7H,-3N,-3O	des(N-(4,6-dimethoxypyrimidin-2-yl)formamide)	transformations	Emma Schymanski
-166.049	-6C,-6H,-4N,-2O	N-(4-methoxy-6-methyl-1,3,5-triazin-2-yl)formamide loss	transformations	Emma Schymanski
-129.079	-6C,-11H,-1N,-2O	hydrolase-type deglycosidation	transformations	Emma Schymanski
-123.975	-2C,-5H,-2O-1P-1S	de(O,O-dimethyl thiophosphonate)	transformations	Emma Schymanski
-116.063	-9C,-8H	dealkylation (typically de-1-propenylbenzene)	transformations	Emma Schymanski
-99.0684	-5C,-9H,-1N,-1O	hydrolysis, cleavage	transformations	Emma Schymanski
-90.0469	-7C,-6H	dealkylation, dearylation, debenzylation	transformations	Emma Schymanski
-86.0368	-4C,-6H,-2O	alkyl ester/carboxyl loss	transformations	Emma Schymanski
-76.0313	-6C,-4H	dephenylation, didealkynelatoin	transformations	Emma Schymanski
-72.0211	-3C,-4H,-2O	ethyl formate loss	transformations	Emma Schymanski
-71.0371	-3C,-5H,-1N,-1O	loss of N,N-dimethylformamide	transformations	Emma Schymanski
-68.0626	-5C,-8H	alkyl ring loss	transformations	Emma Schymanski
-61.9923	-2C,-4H,-1Cl	dechloroethylation	transformations	Emma Schymanski
-58.0419	-3C,-6H,-1O	N-dealkoxylation, O-dealkoxylation	transformations	Emma Schymanski
-58.0055	-2C,-2H,-2O	hydrolysis, loss of acetic acid, loss of methylester	transformations	Emma Schymanski
-57.0215	-2C,-3H,-1N,-1O	methylformamide loss	transformations	Emma Schymanski
-56.0626	-4C,-8H	dealkylation	transformations	Emma Schymanski
-56.0262	-3C,-4H,-1O	beta-elimination (among others)	transformations	Emma Schymanski
-49.9923	-1C,-3H,-1Cl	dechloromethyl	transformations	Emma Schymanski
-44.0262	-1C,-2H,-1O	dealkoxylation, dehydroxyethylation	transformations	Emma Schymanski
-43.9898	-1C,-2O	decarboxylation	transformations	Emma Schymanski
-43.0058	-1C,-1H,-1N,-1O	amide hydrolysis, urea derivative	transformations	Emma Schymanski
-42.047	-3C,-6H	deisopropylation, depropylation, dealkylation	transformations	Emma Schymanski
-42.0106	-2C,-2H,-1O	hydrolysis, deacetylation	transformations	Emma Schymanski
-40.0313	-3C,-4H	descyclopropyl, dealkenation	transformations	Emma Schymanski
-38.0157	-3C,-2H	dealkyneation, dealkylation + aromatic ring opening	transformations	Emma Schymanski
-33.961	1H,-1Cl	dechlorination, dehalogenation	transformations	Emma Schymanski
-30.0106	-1C,-2H,-1O	demethoxylation	transformations	Emma Schymanski
-29.9928	1O,-1S,-1C,-2H	hydroxylation of thiomethyl	transformations	Emma Schymanski
-28.0313	-2C,-4H	desethylation, didemethylation, dealkylation	transformations	Emma Schymanski
-27.9949	-1C,-1O	secondary amine cleavage, decarbonylation	transformations	Emma Schymanski
-26.0157	-2C,-2H	alkyl loss (typically partial loss from ring)	transformations	Emma Schymanski
-20.0062	-1H,-1F	defluorination adjacent to O	transformations	Emma Schymanski
-18.9946	1N,-1H-2O	oxidation of cynao group	transformations	Emma Schymanski
-17.9661	1O,1H,-1Cl	dehalogenation, dechlorination	transformations	Emma Schymanski
-15.9772	1O,-1S	desulfuration	transformations	Emma Schymanski
-15.0109	-1N,-1H	deamination, desamination	transformations	Emma Schymanski
-1.94288	2C,6H,-2O	dealkylation (desethyl/didesmethyl) + carboxylation	transformations	Emma Schymanski
-0.036386	1O,-1C,-4H	oxidation	transformations	Emma Schymanski
0.984016	1O,-1N,-1H	amide hydroxylation	transformations	Emma Schymanski
1.00335	(13)C	C isotope	GNPS_base	GNPS_base_contributors
1.007	1H	proton	GNPS_base	GNPS_base_contributors
1.0317	transformation	transamination	GNPS_base	GNPS_base_contributors
1.97927	1O,-1C,-2H	demethylation + hydroxylation (on same or differing sites)	transformations	Emma Schymanski
1.9958	(34)S	S isotope	GNPS_base	GNPS_base_contributors
1.99705	(37)Cl	Cl isotope	GNPS_base	GNPS_base_contributors
1.99795	(81)Br	Br isotope	GNPS_base	GNPS_base_contributors
2.00425	(18)O	O isotope	GNPS_base	GNPS_base_contributors
2.01565	2H	reduction	GNPS_base	GNPS_base_contributors
3.019	(13)C,2H	C isotope and reduction	GNPS_base	GNPS_base_contributors
3.98685	1H,1Cl,-2O	OXA, dechlorination + carboxylation	transformations	Emma Schymanski
3.99492	1O,-1C	oxidative cleavage	transformations	Emma Schymanski
4.0313	4H	x2 reduction	GNPS_base	GNPS_base_contributors
4.9559	none_adduct	ammonium to sodium adduct	GNPS_base	GNPS_base_contributors
7.016	1Li	lithium adduct	GNPS_base	GNPS_base_contributors
12	1C	methylation and reduction	GNPS_base	Alan Jarmusch
12	1C		GNPS_base	Alan Jarmusch
12.0364	2C,4H,-1O	dealkylation + hydroxylation	transformations	Emma Schymanski
13.0078	1C,1H		GNPS_base	GNPS_base_contributors
13.9793	-2H,1O	hydroxylation difference carboxylation	GNPS_base	GNPS_base_contributors
13.9793	1O,-2H	oxidation, epoxidation	transformations	Emma Schymanski
14.0031	1N		GNPS_base	GNPS_base_contributors
14.0157	1C,2H	chain elongation	GNPS_base	GNPS_base_contributors
14.9633	2O,-1N-3H	amine oxidation	transformations	Emma Schymanski
14.9871	1O,-1H	ketone formation adjacent to N, N-oxidation	transformations	Emma Schymanski
15.0109	1H,1N		GNPS_base	GNPS_base_contributors
15.0235	1C,3H		GNPS_base	GNPS_base_contributors
15.9585	2O,-1C,-4H	demethylation + carboxylation	transformations	Emma Schymanski
15.9738	none_adduct	lithium to sodium adduct	GNPS_base	GNPS_base_contributors
15.9739	none_adduct	sodium to potassium adduct	GNPS_base	GNPS_base_contributors
16.0187	2H,1N		GNPS_base	GNPS_base_contributors
16.0313	1C,4H		GNPS_base	GNPS_base_contributors
17.0027	1H,1O		GNPS_base	GNPS_base_contributors
18.0106	2H,1O	water	GNPS_base	GNPS_base_contributors
18.0344	4H,1N	ammonium adduct	GNPS_base	GNPS_base_contributors
22.9898	1Na	sodium adduct	GNPS_base	GNPS_base_contributors
24	2C		GNPS_base	GNPS_base_contributors
25.0078	2C,1H		GNPS_base	GNPS_base_contributors
26.0031	1C,1N		GNPS_base	GNPS_base_contributors
26.0157	2C,2H		GNPS_base	GNPS_base_contributors
27.0109	1C,1H,1N		GNPS_base	GNPS_base_contributors
27.0235	2C,3H		GNPS_base	GNPS_base_contributors
27.9949	1C,1O	oxo group	monomers	NORINE
28.0061	2N		GNPS_base	GNPS_base_contributors
29.0027	1C,1H,1O		GNPS_base	GNPS_base_contributors
29.014	1H,2N		GNPS_base	GNPS_base_contributors
29.0265	1C,3H,1N		GNPS_base	GNPS_base_contributors
29.0391	2C,5H		GNPS_base	GNPS_base_contributors
29.9742	2O,-2H	methyl carboxylation, other oxidation	transformations	Emma Schymanski
29.9742	2O,-2H	reduction of nitro to amide	transformations	Emma Schymanski
29.9742	2O,-2H		GNPS_base	GNPS_base_contributors
29.998	1N,1O		GNPS_base	GNPS_base_contributors
30.0106	1C,2H,1O	desmethylation + reduction of sulfoxide	GNPS_base	GNPS_base_contributors
30.0218	2N,2H		GNPS_base	GNPS_base_contributors
30.0344	1C,4H,1N		GNPS_base	GNPS_base_contributors
30.0469	2C,6H		GNPS_base	GNPS_base_contributors
30.9738	1P		GNPS_base	GNPS_base_contributors
31.0058	1H,1N,1O		GNPS_base	GNPS_base_contributors
31.0184	1C,3H,1O		GNPS_base	GNPS_base_contributors
31.0296	3H,2N		GNPS_base	GNPS_base_contributors
31.0422	1C,5H,1N		GNPS_base	GNPS_base_contributors
31.9898	2O	(di)hydroxylation	transformations	Emma Schymanski
32.0136	2H,1N,1O		GNPS_base	GNPS_base_contributors
32.0262	1C,4H,1O		GNPS_base	GNPS_base_contributors
32.0374	4H,2N		GNPS_base	GNPS_base_contributors
32.9977	1H,2O		GNPS_base	GNPS_base_contributors
33.0215	3H,1N,1O		GNPS_base	GNPS_base_contributors
34.0055	2H,2O	hydroxylation, epoxidation	transformations	Emma Schymanski
34.0055	2H,2O		GNPS_base	GNPS_base_contributors
36	3C		GNPS_base	GNPS_base_contributors
36.0211	4H,2O	2x water	GNPS_base	GNPS_base_contributors
37.0078	3C,1H		GNPS_base	GNPS_base_contributors
38.0031	2C,1N		GNPS_base	GNPS_base_contributors
38.0157	3C,2H		GNPS_base	GNPS_base_contributors
38.9637	1K	potassium adduct	GNPS_base	GNPS_base_contributors
39.0109	2C,1H,1N		GNPS_base	GNPS_base_contributors
39.0235	3C,3H		GNPS_base	GNPS_base_contributors
39.9925	1H,1O	extra OH sodium adduct	GNPS_base	GNPS_base_contributors
39.9949	2C,1O		GNPS_base	GNPS_base_contributors
40.0061	1C,2N		GNPS_base	GNPS_base_contributors
40.0187	2C,2H,1N		GNPS_base	GNPS_base_contributors
40.0313	3C,4H		GNPS_base	GNPS_base_contributors
41.0027	2C,1H,1O		GNPS_base	GNPS_base_contributors
41.014	1C,1H,2N		GNPS_base	GNPS_base_contributors
41.0265	2C,3H,1N		GNPS_base	GNPS_base_contributors
41.0391	3C,5H		GNPS_base	GNPS_base_contributors
41.998	1C,1N,1O		GNPS_base	GNPS_base_contributors
42.0092	3N		GNPS_base	GNPS_base_contributors
42.0218	1C,2H,2N		GNPS_base	GNPS_base_contributors
42.0344	2C,4H,1N		GNPS_base	GNPS_base_contributors
42.047	3C,6H		GNPS_base	GNPS_base_contributors
43.017	1H,3N		GNPS_base	GNPS_base_contributors
43.0184	2C,3H,1O		GNPS_base	GNPS_base_contributors
43.0296	1C,3H,2N		GNPS_base	GNPS_base_contributors
43.0422	2C,5H,1N	ethanolamine	amino acid-related	Kersten et al Peptidogenomics
43.0422	2C,5H,1N		GNPS_base	GNPS_base_contributors
43.0548	3C,7H		GNPS_base	GNPS_base_contributors
44.0011	2N,1O		GNPS_base	GNPS_base_contributors
44.0136	1C,2H,1N,1O		GNPS_base	GNPS_base_contributors
44.0249	2H,3N		GNPS_base	GNPS_base_contributors
44.0262	2C,4H,1O	PEG repeat unit	GNPS_base	GNPS_base_contributors
44.0374	1C,4H,2N		GNPS_base	GNPS_base_contributors
44.05	2C,6H,1N		GNPS_base	GNPS_base_contributors
44.0626	3C,8H		GNPS_base	GNPS_base_contributors
44.9851	1N,2O,-1H	aromatic nitro addition	transformations	Emma Schymanski
44.9977	1C,1H,2O		GNPS_base	GNPS_base_contributors
45.0089	1H,2N,1O		GNPS_base	GNPS_base_contributors
45.0215	1C,3H,1N,1O		GNPS_base	GNPS_base_contributors
45.0327	3H,3N		GNPS_base	GNPS_base_contributors
45.034	2C,5H,1O		GNPS_base	GNPS_base_contributors
45.0453	1C,5H,2N		GNPS_base	GNPS_base_contributors
45.0578	2C,7H,1N		GNPS_base	GNPS_base_contributors
45.9929	1N,2O		GNPS_base	GNPS_base_contributors
45.9958	1S,3O,1H,-1Cl	ESA, dechlorination + sulfonation	transformations	Emma Schymanski
46.0055	1C,2H,2O	formic acid adduct	GNPS_base	GNPS_base_contributors
46.0167	2H,2N,1O		GNPS_base	GNPS_base_contributors
46.0293	1C,4H,1N,1O		GNPS_base	GNPS_base_contributors
46.0405	4H,3N		GNPS_base	GNPS_base_contributors
46.0419	2C,6H,1O		GNPS_base	GNPS_base_contributors
46.0531	1C,6H,2N		GNPS_base	GNPS_base_contributors
47.0007	1H,1N,2O		GNPS_base	GNPS_base_contributors
47.0133	1C,3H,2O		GNPS_base	GNPS_base_contributors
47.0245	3H,2N,1O		GNPS_base	GNPS_base_contributors
47.0371	1C,5H,1N,1O		GNPS_base	GNPS_base_contributors
47.0483	5H,3N		GNPS_base	GNPS_base_contributors
48.9926	1H,3O		GNPS_base	GNPS_base_contributors
49.0078	4C,1H		GNPS_base	GNPS_base_contributors
49.0164	3H,1N,2O		GNPS_base	GNPS_base_contributors
50.0004	2H,3O		GNPS_base	GNPS_base_contributors
50.0031	3C,1N		GNPS_base	GNPS_base_contributors
50.0157	4C,2H		GNPS_base	GNPS_base_contributors
51.0109	3C,1H,1N		GNPS_base	GNPS_base_contributors
51.0235	4C,3H		GNPS_base	GNPS_base_contributors
51.9949	3C,1O		GNPS_base	GNPS_base_contributors
52.0061	2C,2N		GNPS_base	GNPS_base_contributors
52.0187	3C,2H,1N		GNPS_base	GNPS_base_contributors
52.0313	4C,4H		GNPS_base	GNPS_base_contributors
53.014	2C,1H,2N		GNPS_base	GNPS_base_contributors
53.0265	3C,3H,1N		GNPS_base	GNPS_base_contributors
53.0391	4C,5H		GNPS_base	GNPS_base_contributors
53.998	2C,1N,1O		GNPS_base	GNPS_base_contributors
54.0092	1C,3N		GNPS_base	GNPS_base_contributors
54.0106	3C,2H,1O		GNPS_base	GNPS_base_contributors
54.0218	2C,2H,2N		GNPS_base	GNPS_base_contributors
54.0317	6H,3O	3x water	GNPS_base	GNPS_base_contributors
54.0344	3C,4H,1N		GNPS_base	GNPS_base_contributors
54.047	4C,6H		GNPS_base	GNPS_base_contributors
55.0058	2C,1H,1N,1O		GNPS_base	GNPS_base_contributors
55.017	1C,1H,3N		GNPS_base	GNPS_base_contributors
55.0184	3C,3H,1O		GNPS_base	GNPS_base_contributors
55.0296	2C,3H,2N		GNPS_base	GNPS_base_contributors
55.0422	3C,5H,1N		GNPS_base	GNPS_base_contributors
55.0548	4C,7H		GNPS_base	GNPS_base_contributors
55.9898	2C,2O		GNPS_base	GNPS_base_contributors
56.0011	1C,2N,1O		GNPS_base	GNPS_base_contributors
56.0123	4N		GNPS_base	GNPS_base_contributors
56.0136	2C,2H,1N,1O		GNPS_base	GNPS_base_contributors
56.0249	1C,2H,3N		GNPS_base	GNPS_base_contributors
56.0262	3C,4H,1O		GNPS_base	GNPS_base_contributors
56.0374	2C,4H,2N		GNPS_base	GNPS_base_contributors
56.05	3C,6H,1N		GNPS_base	GNPS_base_contributors
56.9977	2C,1H,2O		GNPS_base	GNPS_base_contributors
57.0089	1C,1H,2N,1O		GNPS_base	GNPS_base_contributors
57.0201	1H,4N		GNPS_base	GNPS_base_contributors
57.0215	2C,3H,1N,1O	glycination	transformations	Emma Schymanski
57.0327	1C,3H,3N	guanidine analog	GNPS_base	GNPS_base_contributors
57.034	3C,5H,1O		GNPS_base	GNPS_base_contributors
57.0453	2C,5H,2N		GNPS_base	GNPS_base_contributors
57.0578	3C,7H,1N		GNPS_base	GNPS_base_contributors
57.0704	4C,9H		GNPS_base	GNPS_base_contributors
57.9929	1C,1N,2O		GNPS_base	GNPS_base_contributors
58.0041	3N,1O		GNPS_base	GNPS_base_contributors
58.0055	2C,2H,2O		GNPS_base	GNPS_base_contributors
58.0167	1C,2H,2N,1O		GNPS_base	GNPS_base_contributors
58.0279	2H,4N		GNPS_base	GNPS_base_contributors
58.0293	2C,4H,1N,1O		GNPS_base	GNPS_base_contributors
58.0405	1C,4H,3N		GNPS_base	GNPS_base_contributors
58.0419	3C,6H,1O	PPG repeat unit	GNPS_base	GNPS_base_contributors
58.0531	2C,6H,2N		GNPS_base	GNPS_base_contributors
58.0657	3C,8H,1N		GNPS_base	GNPS_base_contributors
58.0782	4C,10H		GNPS_base	GNPS_base_contributors
59.0007	1C,1H,1N,2O		GNPS_base	GNPS_base_contributors
59.012	1H,3N,1O		GNPS_base	GNPS_base_contributors
59.0133	2C,3H,2O		GNPS_base	GNPS_base_contributors
59.0245	1C,3H,2N,1O		GNPS_base	GNPS_base_contributors
59.0358	3H,4N		GNPS_base	GNPS_base_contributors
59.0371	2C,5H,1N,1O		GNPS_base	GNPS_base_contributors
59.0483	1C,5H,3N		GNPS_base	GNPS_base_contributors
59.0497	3C,7H,1O		GNPS_base	GNPS_base_contributors
59.0609	2C,7H,2N		GNPS_base	GNPS_base_contributors
59.0735	3C,9H,1N		GNPS_base	GNPS_base_contributors
59.9847	1C,3O		GNPS_base	GNPS_base_contributors
59.996	2N,2O		GNPS_base	GNPS_base_contributors
60	5C		GNPS_base	GNPS_base_contributors
60.0086	1C,2H,1N,2O		GNPS_base	GNPS_base_contributors
60.0198	2H,3N,1O		GNPS_base	GNPS_base_contributors
60.0211	2C,4H,2O		GNPS_base	GNPS_base_contributors
60.0324	1C,4H,2N,1O		GNPS_base	GNPS_base_contributors
60.0436	4H,4N		GNPS_base	GNPS_base_contributors
60.0449	2C,6H,1N,1O		GNPS_base	GNPS_base_contributors
60.0562	1C,6H,3N		GNPS_base	GNPS_base_contributors
60.0575	3C,8H,1O		GNPS_base	GNPS_base_contributors
60.0687	2C,8H,2N		GNPS_base	GNPS_base_contributors
60.9139	Cu2+,-2H+		metal_deltas	Allegra Aron
60.9926	1C,1H,3O		GNPS_base	GNPS_base_contributors
61.0038	1H,2N,2O		GNPS_base	GNPS_base_contributors
61.0078	5C,1H		GNPS_base	GNPS_base_contributors
61.0164	1C,3H,1N,2O		GNPS_base	GNPS_base_contributors
61.0276	3H,3N,1O		GNPS_base	GNPS_base_contributors
61.029	2C,5H,2O		GNPS_base	GNPS_base_contributors
61.0402	1C,5H,2N,1O		GNPS_base	GNPS_base_contributors
61.0514	5H,4N		GNPS_base	GNPS_base_contributors
61.0528	2C,7H,1N,1O	ethanolamine	monomers	NORINE
61.0528	2C,7H,1N,1O		GNPS_base	GNPS_base_contributors
61.064	1C,7H,3N		GNPS_base	GNPS_base_contributors
61.9878	1N,3O		GNPS_base	GNPS_base_contributors
62.0004	1C,2H,3O		GNPS_base	GNPS_base_contributors
62.0031	4C,1N		GNPS_base	GNPS_base_contributors
62.0116	2H,2N,2O		GNPS_base	GNPS_base_contributors
62.0157	5C,2H		GNPS_base	GNPS_base_contributors
62.0368	2C,6H,2O		GNPS_base	GNPS_base_contributors
62.048	1C,6H,2N,1O		GNPS_base	GNPS_base_contributors
62.0592	6H,4N		GNPS_base	GNPS_base_contributors
62.9956	1H,1N,3O		GNPS_base	GNPS_base_contributors
63.0082	1C,3H,3O		GNPS_base	GNPS_base_contributors
63.0109	4C,1H,1N		GNPS_base	GNPS_base_contributors
63.0195	3H,2N,2O		GNPS_base	GNPS_base_contributors
63.0235	5C,3H		GNPS_base	GNPS_base_contributors
63.032	1C,5H,1N,2O		GNPS_base	GNPS_base_contributors
63.0433	5H,3N,1O		GNPS_base	GNPS_base_contributors
63.9797	4O		GNPS_base	GNPS_base_contributors
63.9949	4C,1O		GNPS_base	GNPS_base_contributors
64.0035	2H,1N,3O		GNPS_base	GNPS_base_contributors
64.0061	3C,2N		GNPS_base	GNPS_base_contributors
64.016	1C,4H,3O		GNPS_base	GNPS_base_contributors
64.0187	4C,2H,1N		GNPS_base	GNPS_base_contributors
64.0273	4H,2N,2O		GNPS_base	GNPS_base_contributors
64.0313	5C,4H		GNPS_base	GNPS_base_contributors
64.9875	1H,4O		GNPS_base	GNPS_base_contributors
65.0027	4C,1H,1O		GNPS_base	GNPS_base_contributors
65.0027	4C,1H,1O		GNPS_base	GNPS_base_contributors
65.014	3C,1H,2N		GNPS_base	GNPS_base_contributors
65.0265	4C,3H,1N		GNPS_base	GNPS_base_contributors
65.0391	5C,5H		GNPS_base	GNPS_base_contributors
65.9953	2H,4O		GNPS_base	GNPS_base_contributors
65.998	3C,1N,1O		GNPS_base	GNPS_base_contributors
66.0092	2C,3N		GNPS_base	GNPS_base_contributors
66.0106	4C,2H,1O		GNPS_base	GNPS_base_contributors
66.0218	3C,2H,2N		GNPS_base	GNPS_base_contributors
66.0469	5C,6H		GNPS_base	GNPS_base_contributors
67.0058	3C,1H,1N,1O		GNPS_base	GNPS_base_contributors
67.017	2C,1H,3N		GNPS_base	GNPS_base_contributors
67.0184	4C,3H,1O		GNPS_base	GNPS_base_contributors
67.0296	3C,3H,2N		GNPS_base	GNPS_base_contributors
67.0422	4C,5H,1N	pyrrolidone	amino acid-related	Kersten et al Peptidogenomics
67.0422	4C,5H,1N		GNPS_base	GNPS_base_contributors
67.0548	5C,7H		GNPS_base	GNPS_base_contributors
67.9898	3C,2O		GNPS_base	GNPS_base_contributors
68.0011	2C,2N,1O		GNPS_base	GNPS_base_contributors
68.0123	1C,4N		GNPS_base	GNPS_base_contributors
68.0136	3C,2H,1N,1O		GNPS_base	GNPS_base_contributors
68.0249	2C,2H,3N		GNPS_base	GNPS_base_contributors
68.0262	4C,4H,1O		GNPS_base	GNPS_base_contributors
68.0374	3C,4H,2N		GNPS_base	GNPS_base_contributors
68.05	4C,6H,1N		GNPS_base	GNPS_base_contributors
68.0626	5C,8H		GNPS_base	GNPS_base_contributors
68.9977	3C,1H,2O		GNPS_base	GNPS_base_contributors
69.0089	2C,1H,2N,1O		GNPS_base	GNPS_base_contributors
69.0201	1C,1H,4N		GNPS_base	GNPS_base_contributors
69.0215	3C,3H,1N,1O	dehydroalanine	amino acid-related	Kersten et al Peptidogenomics
69.0215	3C,3H,1N,1O		GNPS_base	GNPS_base_contributors
69.0215	3C,3H,1N,1O		GNPS_base	GNPS_base_contributors
69.0327	2C,3H,3N		GNPS_base	GNPS_base_contributors
69.034	4C,5H,1O		GNPS_base	GNPS_base_contributors
69.0453	3C,5H,2N		GNPS_base	GNPS_base_contributors
69.0578	4C,7H,1N		GNPS_base	GNPS_base_contributors
69.0704	5C,9H		GNPS_base	GNPS_base_contributors
69.9929	2C,1N,2O		GNPS_base	GNPS_base_contributors
70.0041	1C,3N,1O		GNPS_base	GNPS_base_contributors
70.0055	3C,2H,2O	pyruvate	amino acid-related	Kersten et al Peptidogenomics
70.0055	3C,2H,2O		GNPS_base	GNPS_base_contributors
70.0167	2C,2H,2N,1O		GNPS_base	GNPS_base_contributors
70.0279	1C,2H,4N		GNPS_base	GNPS_base_contributors
70.0405	2C,4H,3N		GNPS_base	GNPS_base_contributors
70.0419	4C,6H,1O		GNPS_base	GNPS_base_contributors
70.0531	3C,6H,2N		GNPS_base	GNPS_base_contributors
70.0657	4C,8H,1N		GNPS_base	GNPS_base_contributors
70.0782	5C,10H		GNPS_base	GNPS_base_contributors
70.0895	4C,10H,2N,-1O	putrescine	amino acid-related	Kersten et al Peptidogenomics
71.0007	2C,1H,1N,2O		GNPS_base	GNPS_base_contributors
71.012	1C,1H,3N,1O		GNPS_base	GNPS_base_contributors
71.0133	3C,3H,2O		GNPS_base	GNPS_base_contributors
71.0245	2C,3H,2N,1O		GNPS_base	GNPS_base_contributors
71.0358	1C,3H,4N		GNPS_base	GNPS_base_contributors
71.0371	3C,5H,1N,1O	alanine	GNPS_base	GNPS_base_contributors
71.0371	3C,5H,1N,1O	beta-alanine	amino acid-related	Kersten et al Peptidogenomics
71.0371	3C,5H,1N,1O	N-methyl-glycine	amino acid-related	Kersten et al Peptidogenomics
71.0371	3C,5H,1N,1O	sarcosine	amino acid-related	Kersten et al Peptidogenomics
71.0483	2C,5H,3N		GNPS_base	GNPS_base_contributors
71.0497	4C,7H,1O		GNPS_base	GNPS_base_contributors
71.0609	3C,7H,2N		GNPS_base	GNPS_base_contributors
71.0735	4C,9H,1N		GNPS_base	GNPS_base_contributors
71.0861	5C,11H		GNPS_base	GNPS_base_contributors
71.9847	2C,3O		GNPS_base	GNPS_base_contributors
71.996	1C,2N,2O		GNPS_base	GNPS_base_contributors
72	6C		GNPS_base	GNPS_base_contributors
72.0072	4N,1O		GNPS_base	GNPS_base_contributors
72.0086	2C,2H,1N,2O		GNPS_base	GNPS_base_contributors
72.0198	1C,2H,3N,1O		GNPS_base	GNPS_base_contributors
72.0211	3C,4H,2O	lactic acid	amino acid-related	Kersten et al Peptidogenomics
72.0324	2C,4H,2N,1O		GNPS_base	GNPS_base_contributors
72.0436	1C,4H,4N		GNPS_base	GNPS_base_contributors
72.0449	3C,6H,1N,1O		GNPS_base	GNPS_base_contributors
72.0562	2C,6H,3N		GNPS_base	GNPS_base_contributors
72.0575	4C,8H,1O		GNPS_base	GNPS_base_contributors
72.0687	3C,8H,2N		GNPS_base	GNPS_base_contributors
72.0813	4C,10H,1N		GNPS_base	GNPS_base_contributors
72.0939	5C,12H		GNPS_base	GNPS_base_contributors
72.9926	2C,1H,3O		GNPS_base	GNPS_base_contributors
73.0038	1C,1H,2N,2O		GNPS_base	GNPS_base_contributors
73.0078	6C,1H		GNPS_base	GNPS_base_contributors
73.0164	2C,3H,1N,2O		GNPS_base	GNPS_base_contributors
73.0276	1C,3H,3N,1O		GNPS_base	GNPS_base_contributors
73.029	3C,5H,2O		GNPS_base	GNPS_base_contributors
73.0402	2C,5H,2N,1O		GNPS_base	GNPS_base_contributors
73.0514	1C,5H,4N		GNPS_base	GNPS_base_contributors
73.0528	3C,7H,1N,1O	serinol	amino acid-related	Kersten et al Peptidogenomics
73.0528	3C,7H,1N,1O		GNPS_base	GNPS_base_contributors
73.064	2C,7H,3N		GNPS_base	GNPS_base_contributors
73.0653	4C,9H,1O		GNPS_base	GNPS_base_contributors
73.0766	3C,9H,2N		GNPS_base	GNPS_base_contributors
73.0891	4C,11H,1N		GNPS_base	GNPS_base_contributors
73.9878	1C,1N,3O		GNPS_base	GNPS_base_contributors
73.9991	3N,2O		GNPS_base	GNPS_base_contributors
74.0004	2C,2H,3O		GNPS_base	GNPS_base_contributors
74.0031	5C,1N		GNPS_base	GNPS_base_contributors
74.0116	1C,2H,2N,2O		GNPS_base	GNPS_base_contributors
74.0156	6C,2H		GNPS_base	GNPS_base_contributors
74.0188	2C,6H,1O,1Si	polysiloxane repeat unit	GNPS_base	GNPS_base_contributors
74.0242	2C,4H,1N,2O		GNPS_base	GNPS_base_contributors
74.0354	1C,4H,3N,1O		GNPS_base	GNPS_base_contributors
74.0368	3C,6H,2O		GNPS_base	GNPS_base_contributors
74.048	2C,6H,2N,1O		GNPS_base	GNPS_base_contributors
74.0592	1C,6H,4N		GNPS_base	GNPS_base_contributors
74.0606	3C,8H,1N,1O		GNPS_base	GNPS_base_contributors
74.0718	2C,8H,3N		GNPS_base	GNPS_base_contributors
74.0732	4C,10H,1O		GNPS_base	GNPS_base_contributors
74.0844	3C,10H,2N		GNPS_base	GNPS_base_contributors
74.9956	1C,1H,1N,3O		GNPS_base	GNPS_base_contributors
75.0069	1H,3N,2O		GNPS_base	GNPS_base_contributors
75.0082	2C,3H,3O		GNPS_base	GNPS_base_contributors
75.0109	5C,1H,1N		GNPS_base	GNPS_base_contributors
75.0195	1C,3H,2N,2O		GNPS_base	GNPS_base_contributors
75.0235	6C,3H		GNPS_base	GNPS_base_contributors
75.0307	3H,4N,1O		GNPS_base	GNPS_base_contributors
75.032	2C,5H,1N,2O	glycine	monomers	NORINE
75.032	2C,5H,1N,2O		GNPS_base	GNPS_base_contributors
75.0433	1C,5H,3N,1O		GNPS_base	GNPS_base_contributors
75.0446	3C,7H,2O		GNPS_base	GNPS_base_contributors
75.0558	2C,7H,2N,1O		GNPS_base	GNPS_base_contributors
75.0671	1C,7H,4N		GNPS_base	GNPS_base_contributors
75.0684	3C,9H,1N,1O		GNPS_base	GNPS_base_contributors
75.0796	2C,9H,3N		GNPS_base	GNPS_base_contributors
75.9797	1C,4O		GNPS_base	GNPS_base_contributors
75.9909	2N,3O		GNPS_base	GNPS_base_contributors
75.9949	5C,1O		GNPS_base	GNPS_base_contributors
76.0035	1C,2H,1N,3O		GNPS_base	GNPS_base_contributors
76.0061	4C,2N		GNPS_base	GNPS_base_contributors
76.0147	2H,3N,2O		GNPS_base	GNPS_base_contributors
76.0187	5C,2H,1N		GNPS_base	GNPS_base_contributors
76.0273	1C,4H,2N,2O		GNPS_base	GNPS_base_contributors
76.0313	6C,4H		GNPS_base	GNPS_base_contributors
76.0385	4H,4N,1O		GNPS_base	GNPS_base_contributors
76.0399	2C,6H,1N,2O		GNPS_base	GNPS_base_contributors
76.0511	1C,6H,3N,1O		GNPS_base	GNPS_base_contributors
76.0524	3C,8H,2O		GNPS_base	GNPS_base_contributors
76.0637	2C,8H,2N,1O		GNPS_base	GNPS_base_contributors
76.0749	1C,8H,4N		GNPS_base	GNPS_base_contributors
76.9875	1C,1H,4O		GNPS_base	GNPS_base_contributors
76.9987	1H,2N,3O		GNPS_base	GNPS_base_contributors
77.0027	5C,1H,1O		GNPS_base	GNPS_base_contributors
77.0113	1C,3H,1N,3O		GNPS_base	GNPS_base_contributors
77.014	4C,1H,2N		GNPS_base	GNPS_base_contributors
77.0225	3H,3N,2O		GNPS_base	GNPS_base_contributors
77.0239	2C,5H,3O		GNPS_base	GNPS_base_contributors
77.0265	5C,3H,1N		GNPS_base	GNPS_base_contributors
77.0351	1C,5H,2N,2O		GNPS_base	GNPS_base_contributors
77.0391	6C,5H		GNPS_base	GNPS_base_contributors
77.0463	5H,4N,1O		GNPS_base	GNPS_base_contributors
77.0589	1C,7H,3N,1O		GNPS_base	GNPS_base_contributors
77.9827	1N,4O		GNPS_base	GNPS_base_contributors
77.9953	1C,2H,4O		GNPS_base	GNPS_base_contributors
77.998	4C,1N,1O		GNPS_base	GNPS_base_contributors
78.0065	2H,2N,3O		GNPS_base	GNPS_base_contributors
78.0092	3C,3N		GNPS_base	GNPS_base_contributors
78.0106	5C,2H,1O		GNPS_base	GNPS_base_contributors
78.0191	1C,4H,1N,3O		GNPS_base	GNPS_base_contributors
78.0218	4C,2H,2N		GNPS_base	GNPS_base_contributors
78.0304	4H,3N,2O		GNPS_base	GNPS_base_contributors
78.0317	2C,6H,3O		GNPS_base	GNPS_base_contributors
78.0344	5C,4H,1N		GNPS_base	GNPS_base_contributors
78.0429	1C,6H,2N,2O		GNPS_base	GNPS_base_contributors
78.0469	6C,6H		GNPS_base	GNPS_base_contributors
78.0542	6H,4N,1O		GNPS_base	GNPS_base_contributors
78.9906	1H,1N,4O		GNPS_base	GNPS_base_contributors
79.0031	1C,3H,4O		GNPS_base	GNPS_base_contributors
79.0058	4C,1H,1N,1O		GNPS_base	GNPS_base_contributors
79.0144	3H,2N,3O		GNPS_base	GNPS_base_contributors
79.017	3C,1H,3N		GNPS_base	GNPS_base_contributors
79.0184	5C,3H,1O		GNPS_base	GNPS_base_contributors
79.0269	1C,5H,1N,3O		GNPS_base	GNPS_base_contributors
79.0296	4C,3H,2N		GNPS_base	GNPS_base_contributors
79.0382	5H,3N,2O		GNPS_base	GNPS_base_contributors
79.0422	5C,5H,1N		GNPS_base	GNPS_base_contributors
79.0548	6C,7H		GNPS_base	GNPS_base_contributors
79.9898	4C,2O		GNPS_base	GNPS_base_contributors
79.9984	2H,1N,4O		GNPS_base	GNPS_base_contributors
80.0011	3C,2N,1O		GNPS_base	GNPS_base_contributors
80.011	1C,4H,4O		GNPS_base	GNPS_base_contributors
80.0123	2C,4N		GNPS_base	GNPS_base_contributors
80.0136	4C,2H,1N,1O		GNPS_base	GNPS_base_contributors
80.0222	4H,2N,3O		GNPS_base	GNPS_base_contributors
80.0249	3C,2H,3N		GNPS_base	GNPS_base_contributors
80.0262	5C,4H,1O		GNPS_base	GNPS_base_contributors
80.0374	4C,4H,2N		GNPS_base	GNPS_base_contributors
80.05	5C,6H,1N		GNPS_base	GNPS_base_contributors
80.0626	6C,8H		GNPS_base	GNPS_base_contributors
80.9977	4C,1H,2O		GNPS_base	GNPS_base_contributors
81.0062	3H,1N,4O		GNPS_base	GNPS_base_contributors
81.0089	3C,1H,2N,1O		GNPS_base	GNPS_base_contributors
81.0201	2C,1H,4N		GNPS_base	GNPS_base_contributors
81.0215	4C,3H,1N,1O		GNPS_base	GNPS_base_contributors
81.0327	3C,3H,3N		GNPS_base	GNPS_base_contributors
81.034	5C,5H,1O		GNPS_base	GNPS_base_contributors
81.0453	4C,5H,2N		GNPS_base	GNPS_base_contributors
81.0578	5C,7H,1N		GNPS_base	GNPS_base_contributors
81.0704	6C,9H		GNPS_base	GNPS_base_contributors
81.9929	3C,1N,2O		GNPS_base	GNPS_base_contributors
82.0041	2C,3N,1O		GNPS_base	GNPS_base_contributors
82.0055	4C,2H,2O		GNPS_base	GNPS_base_contributors
82.0167	3C,2H,2N,1O		GNPS_base	GNPS_base_contributors
82.0279	2C,2H,4N		GNPS_base	GNPS_base_contributors
82.0293	4C,4H,1N,1O		GNPS_base	GNPS_base_contributors
82.0405	3C,4H,3N		GNPS_base	GNPS_base_contributors
82.0419	5C,6H,1O		GNPS_base	GNPS_base_contributors
82.0531	4C,6H,2N		GNPS_base	GNPS_base_contributors
82.0657	5C,8H,1N		GNPS_base	GNPS_base_contributors
82.0782	6C,10H		GNPS_base	GNPS_base_contributors
83.0007	3C,1H,1N,2O		GNPS_base	GNPS_base_contributors
83.012	2C,1H,3N,1O		GNPS_base	GNPS_base_contributors
83.0133	4C,3H,2O		GNPS_base	GNPS_base_contributors
83.0245	3C,3H,2N,1O		GNPS_base	GNPS_base_contributors
83.0358	2C,3H,4N		GNPS_base	GNPS_base_contributors
83.0371	4C,5H,1N,1O	2,3-dehydro-2-aminobutyric acid	amino acid-related	Kersten et al Peptidogenomics
83.0371	4C,5H,1N,1O	homoserine lactone	amino acid-related	Kersten et al Peptidogenomics
83.0371	4C,5H,1N,1O	hydroxy pyrrolidone	amino acid-related	Kersten et al Peptidogenomics
83.0371	4C,5H,1N,1O	N-methyl-dehydroalanine	amino acid-related	Kersten et al Peptidogenomics
83.0371	4C,5H,1N,1O		GNPS_base	GNPS_base_contributors
83.0483	3C,5H,3N		GNPS_base	GNPS_base_contributors
83.0497	5C,7H,1O		GNPS_base	GNPS_base_contributors
83.0609	4C,7H,2N		GNPS_base	GNPS_base_contributors
83.0735	5C,9H,1N		GNPS_base	GNPS_base_contributors
83.0861	6C,11H		GNPS_base	GNPS_base_contributors
83.9847	3C,3O		GNPS_base	GNPS_base_contributors
83.996	2C,2N,2O		GNPS_base	GNPS_base_contributors
84	7C		GNPS_base	GNPS_base_contributors
84.0072	1C,4N,1O		GNPS_base	GNPS_base_contributors
84.0086	3C,2H,1N,2O		GNPS_base	GNPS_base_contributors
84.0198	2C,2H,3N,1O		GNPS_base	GNPS_base_contributors
84.0211	4C,4H,2O		GNPS_base	GNPS_base_contributors
85.0164	3C,3H,1N,2O	alpha-formylglycine	amino acid-related	Kersten et al Peptidogenomics
85.0528	4C,7H,1N,1O	2-aminobutyric acid	amino acid-related	Kersten et al Peptidogenomics
85.0528	4C,7H,1N,1O	2-aminoisobutyric acid	amino acid-related	Kersten et al Peptidogenomics
85.0528	4C,7H,1N,1O	D-2-aminobutyric acid	amino acid-related	Kersten et al Peptidogenomics
85.0528	4C,7H,1N,1O	N-methyl-alanine	amino acid-related	Kersten et al Peptidogenomics
85.0528	4C,7H,1N,1O	N-methyl-beta-alanine	amino acid-related	Kersten et al Peptidogenomics
85.0528	4C,7H,1N,1O	pyrrolidone	monomers	NORINE
85.0891	5C,11H,1N	isovalinol	amino acid-related	Kersten et al Peptidogenomics
85.0891	5C,11H,1N	valinol	amino acid-related	Kersten et al Peptidogenomics
86.048	3C,6H,2N,1O	2,3-diaminopropionic acid	amino acid-related	Kersten et al Peptidogenomics
87.0307	1C,3H,4N,1O		GNPS_base	GNPS_base_contributors
87.032	3C,5H,1N,2O	dehydroalanine	monomers	NORINE
87.032	3C,5H,1N,2O	isoserine	amino acid-related	Kersten et al Peptidogenomics
87.032	3C,5H,1N,2O	serine	amino acid-related	Kersten et al Peptidogenomics
87.032	3C,5H,1N,2O	serine analog	GNPS_base	GNPS_base_contributors
88.016	3C,4H,3O	pyruvate	monomers	NORINE
88.0524	4C,8H,2O	butanoic acid	monomers	NORINE
88.0524	4C,8H,2O	PEG repeat unit x2	GNPS_base	Alan Jarmusch
88.1	4C,12H,2N	putrescine	monomers	NORINE
89.0477	3C,7H,1N,2O	alanine	monomers	NORINE
89.0477	3C,7H,1N,2O	beta-alanine	monomers	NORINE
89.0477	3C,7H,1N,2O	N-methyl-glycine	monomers	NORINE
90.0317	3C,6H,3O	lactic acid	monomers	NORINE
91.0633	3C,9H,1N,2O	serinol	monomers	NORINE
96.0687	5C,8H,2N	proline carboxamid	amino acid-related	Kersten et al Peptidogenomics
97.0528	5C,7H,1N,1O	2-methylamino-2-dehydrobutyric acid	amino acid-related	Kersten et al Peptidogenomics
97.0528	5C,7H,1N,1O	D-proline	amino acid-related	Kersten et al Peptidogenomics
97.0528	5C,7H,1N,1O	norcoronamic acid	amino acid-related	Kersten et al Peptidogenomics
97.0528	5C,7H,1N,1O	proline	amino acid-related	Wout Bittremieux
97.0653	6C,9H,1O		GNPS_base	GNPS_base_contributors
98.0732	6C,10H,1O	3-methylvaleric acid	amino acid-related	Kersten et al Peptidogenomics
99.032	4C,5H,1N,2O	D-N-formyl-alanine	amino acid-related	Kersten et al Peptidogenomics
99.032	4C,5H,1N,2O	N-formyl-alanine	amino acid-related	Kersten et al Peptidogenomics
99.0684	5C,9H,1N,1O	2-methyl-3-aminobutanoic acid	amino acid-related	Kersten et al Peptidogenomics
99.0684	5C,9H,1N,1O	D-isovaline	amino acid-related	Kersten et al Peptidogenomics
99.0684	5C,9H,1N,1O	D-norvaline	amino acid-related	Kersten et al Peptidogenomics
99.0684	5C,9H,1N,1O	D-valine	amino acid-related	Kersten et al Peptidogenomics
99.0684	5C,9H,1N,1O	isovaline	amino acid-related	Kersten et al Peptidogenomics
99.0684	5C,9H,1N,1O	N-dimethyl-alanine	amino acid-related	Kersten et al Peptidogenomics
99.0684	5C,9H,1N,1O	norvaline	amino acid-related	Kersten et al Peptidogenomics
99.0684	5C,9H,1N,1O	valine	amino acid-related	Wout Bittremieux
99.1048	6C,13H,1N	isoleucinol	amino acid-related	Kersten et al Peptidogenomics
99.1048	6C,13H,1N	leucinol	amino acid-related	Kersten et al Peptidogenomics
100.016	4C,4H,3O		GNPS_base	GNPS_base_contributors
100.052	5C,8H,2O	2-hydroxyisovalerate	amino acid-related	Kersten et al Peptidogenomics
100.052	5C,8H,2O	D-2-hydroxyisovalerate	amino acid-related	Kersten et al Peptidogenomics
100.052	5C,8H,2O	tiglic acid	monomers	NORINE
100.064	4C,8H,2N,1O	(2R,3R)-2,3-diaminobutyric acid	amino acid-related	Kersten et al Peptidogenomics
100.064	4C,8H,2N,1O	(2S,3S)-2,3-diaminobutyric acid	amino acid-related	Kersten et al Peptidogenomics
100.064	4C,8H,2N,1O	(2S)-2,3-diaminobutyric acid	amino acid-related	Kersten et al Peptidogenomics
100.064	4C,8H,2N,1O	2,4-diaminobutyric acid	amino acid-related	Kersten et al Peptidogenomics
100.064	4C,8H,2N,1O	D-2,4-diaminobutyric acid	amino acid-related	Kersten et al Peptidogenomics
100.994	3C,3H,1N,1O,1S	dehydro-cysteine	amino acid-related	Kersten et al Peptidogenomics
101.048	4C,7H,1N,2O	2,3-dehydro-2-aminobutyric acid	monomers	NORINE
101.048	4C,7H,1N,2O	4-amino-3-hydroxybutyric acid	amino acid-related	Kersten et al Peptidogenomics
101.048	4C,7H,1N,2O	allo-threonine	amino acid-related	Kersten et al Peptidogenomics
101.048	4C,7H,1N,2O	D-3-methoxyalanine	amino acid-related	Kersten et al Peptidogenomics
101.048	4C,7H,1N,2O	homoserine	amino acid-related	Kersten et al Peptidogenomics
101.048	4C,7H,1N,2O	homoserine lactone	monomers	NORINE
101.048	4C,7H,1N,2O	hydroxy pyrrolidone	monomers	NORINE
101.048	4C,7H,1N,2O	N-methyl-D-serine	amino acid-related	Kersten et al Peptidogenomics
101.048	4C,7H,1N,2O	N-methyl-dehydroalanine	monomers	NORINE
101.048	4C,7H,1N,2O	N-methyl-serine	amino acid-related	Kersten et al Peptidogenomics
101.048	4C,7H,1N,2O	threonine	amino acid-related	Wout Bittremieux
102.032	4C,6H,3O	2-hydroxy-3-butenoic acid	monomers	NORINE
102.068	5C,10H,2O	2-methyl-butanoic acid	monomers	NORINE
102.068	5C,10H,2O	3-methylbutanoic acid	monomers	NORINE
103.009	3C,5H,1N,1O,1S	cysteine	amino acid-related	Kersten et al Peptidogenomics
103.009	3C,5H,1N,1O,1S	cysteine	amino acid-related	Wout Bittremieux
103.027	3C,5H,1N,3O	alpha-formylglycine	monomers	NORINE
103.063	4C,9H,1N,2O	2-aminobutyric acid	monomers	NORINE
103.063	4C,9H,1N,2O	2-aminoisobutyric acid	monomers	NORINE
103.063	4C,9H,1N,2O	D-2-aminobutyric acid	monomers	NORINE
103.063	4C,9H,1N,2O	N-methyl-alanine	monomers	NORINE
103.063	4C,9H,1N,2O	N-methyl-beta-alanine	monomers	NORINE
103.1	5C,13H,1N,1O	isovalinol	monomers	NORINE
103.1	5C,13H,1N,1O	valinol	monomers	NORINE
104.026	7C,4H,1O	benzoic acid	amino acid-related	Kersten et al Peptidogenomics
104.047	4C,8H,3O	3-hydroxybutanoic acid	monomers	NORINE
104.059	3C,8H,2N,2O	2,3-diaminopropionic acid	monomers	NORINE
105.043	3C,7H,1N,3O	D-serine	monomers	NORINE
105.043	3C,7H,1N,3O	isoserine	monomers	NORINE
105.043	3C,7H,1N,3O	serine	monomers	NORINE
110.03	5C,6H,2N,1S,-1O	N-methyl-glycine-thiazole	amino acid-related	Kersten et al Peptidogenomics
110.035	4C,4H,3N,1O		GNPS_base	GNPS_base_contributors
110.084	6C,10H,2N	N-methylglutamine	amino acid-related	Kersten et al Peptidogenomics
111.019	4C,3H,2N,2O		GNPS_base	GNPS_base_contributors
111.032	5C,5H,1N,2O	4-oxo-proline	amino acid-related	Kersten et al Peptidogenomics
111.032	5C,5H,1N,2O	pyroglutamic acid	amino acid-related	Kersten et al Peptidogenomics
111.068	6C,9H,1N,1O	3-methylproline	amino acid-related	Kersten et al Peptidogenomics
111.068	6C,9H,1N,1O	4-methylproline	amino acid-related	Kersten et al Peptidogenomics
111.068	6C,9H,1N,1O	5-methylproline	amino acid-related	Kersten et al Peptidogenomics
111.068	6C,9H,1N,1O	coronamic acid	amino acid-related	Kersten et al Peptidogenomics
111.068	6C,9H,1N,1O	homoproline	amino acid-related	Kersten et al Peptidogenomics
112.052	6C,8H,2O	keto-leucine	amino acid-related	Kersten et al Peptidogenomics
112.052	6C,8H,2O	trans2,trans4-dihexaneic acid	monomers	NORINE
112.064	5C,8H,2N,1O	hydroxy-cycloornithine	amino acid-related	Kersten et al Peptidogenomics
113.011	4C,3H,1N,3O	aziridine dicarboxylic acid	amino acid-related	Kersten et al Peptidogenomics
113.048	5C,7H,1N,2O	3-hydroxyproline	amino acid-related	Kersten et al Peptidogenomics
113.048	5C,7H,1N,2O	4-hydroxyproline	amino acid-related	Kersten et al Peptidogenomics
113.048	5C,7H,1N,2O	hydroxyproline	amino acid-related	Kersten et al Peptidogenomics
113.048	5C,7H,1N,2O	methyl-succinimide	monomers	NORINE
113.048	5C,7H,1N,2O	N-formyl-D-aminobyric acid	amino acid-related	Kersten et al Peptidogenomics
113.084	6C,11H,1N,1O	2-methyl-3-aminopentanoic acid	amino acid-related	Kersten et al Peptidogenomics
113.084	6C,11H,1N,1O	allo-isoleucine	amino acid-related	Kersten et al Peptidogenomics
113.084	6C,11H,1N,1O	isoleucine	amino acid-related	Wout Bittremieux
113.084	6C,11H,1N,1O	leucine	amino acid-related	Kersten et al Peptidogenomics
113.084	6C,11H,1N,1O	leucine	amino acid-related	Wout Bittremieux
113.084	6C,11H,1N,1O	N-methyl-norvaline	amino acid-related	Kersten et al Peptidogenomics
113.084	6C,11H,1N,1O	N-methyl-valine	amino acid-related	Kersten et al Peptidogenomics
113.084	6C,11H,1N,1O	tert-Leu	amino acid-related	Kersten et al Peptidogenomics
113.132	6C,15H,3N,-1O	norspermidine	amino acid-related	Kersten et al Peptidogenomics
114.032	5C,6H,3O	hydroxyacetyl propionyl	amino acid-related	Kersten et al Peptidogenomics
114.032	5C,6H,3O	pentanedioic acid	amino acid-related	Kersten et al Peptidogenomics
114.043	4C,6H,2N,2O	asparagine	amino acid-related	Kersten et al Peptidogenomics
114.043	4C,6H,2N,2O	asparagine	amino acid-related	Wout Bittremieux
114.043	4C,6H,2N,2O	N1-formyl-2,3-diaminopropionic acid	amino acid-related	Kersten et al Peptidogenomics
114.068	6C,10H,2O	2-hydroxy-3-methyl-pentanoic acid	amino acid-related	Kersten et al Peptidogenomics
114.068	6C,10H,2O	4-methyl-D-2-hydroxy-valeric acid	amino acid-related	Kersten et al Peptidogenomics
114.068	6C,10H,2O	D-2-hydroxy-3-methylpentanoic acid	amino acid-related	Kersten et al Peptidogenomics
114.079	5C,10H,2N,1O	ornithine	amino acid-related	Kersten et al Peptidogenomics
114.079	5C,10H,2N,1O	proline carboxamid	monomers	NORINE
115.027	4C,5H,1N,3O	aspartic acid	amino acid-related	Kersten et al Peptidogenomics
115.027	4C,5H,1N,3O	aspartic acid	amino acid-related	Wout Bittremieux
115.027	4C,5H,1N,3O	N-formyl-isoserine	amino acid-related	Kersten et al Peptidogenomics
115.063	5C,9H,1N,2O	2-methylamino-2-dehydrobutyric acid	monomers	NORINE
115.063	5C,9H,1N,2O	beta-hydroxyvaline	amino acid-related	Kersten et al Peptidogenomics
115.063	5C,9H,1N,2O	N-methylthreonine	amino acid-related	Kersten et al Peptidogenomics
115.063	5C,9H,1N,2O	norcoronamic acid	monomers	NORINE
115.063	5C,9H,1N,2O	O-methyl-threonine	amino acid-related	Kersten et al Peptidogenomics
115.063	5C,9H,1N,2O	proline	monomers	NORINE
116.047	5C,8H,3O	beta-vinyllactic acid	monomers	NORINE
116.084	6C,12H,2O	3-methylvaleric acid	monomers	NORINE
116.084	6C,12H,2O	hexanoic acid	monomers	NORINE
116.084	6C,12H,2O	PPG repeat unit x2	GNPS_base	Alan Jarmusch
117.025	4C,7H,1N,1O,1S	alpha-methylcysteine	amino acid-related	Kersten et al Peptidogenomics
117.025	4C,7H,1N,1O,1S	N-methylcysteine	amino acid-related	Kersten et al Peptidogenomics
117.043	4C,7H,1N,3O	4-hydroxythreonine	amino acid-related	Kersten et al Peptidogenomics
117.043	4C,7H,1N,3O	D-N-formyl-alanine	monomers	NORINE
117.043	4C,7H,1N,3O	N-formyl-alanine	monomers	NORINE
117.043	4C,7H,1N,3O	succinamid acid	monomers	NORINE
117.079	5C,11H,1N,2O	2-methyl-3-aminobutanoic acid	monomers	NORINE
117.079	5C,11H,1N,2O	3-amino-pentanoic acid	monomers	NORINE
117.079	5C,11H,1N,2O	D-isovaline	monomers	NORINE
117.079	5C,11H,1N,2O	D-norvaline	monomers	NORINE
117.079	5C,11H,1N,2O	D-valine	monomers	NORINE
117.079	5C,11H,1N,2O	isovaline	monomers	NORINE
117.079	5C,11H,1N,2O	N-dimethyl-alanine	monomers	NORINE
117.079	5C,11H,1N,2O	norvaline	monomers	NORINE
117.079	5C,11H,1N,2O	valine	monomers	NORINE
117.115	6C,15H,1N,1O	isoleucinol	monomers	NORINE
117.115	6C,15H,1N,1O	leucinol	monomers	NORINE
118.027	4C,6H,4O	2-hydroxy-3-epoxy-butanoic acid	monomers	NORINE
118.027	4C,6H,4O	succinic acid	monomers	NORINE
118.042	8C,6H,1O	phenylacetic acid	amino acid-related	Kersten et al Peptidogenomics
118.063	5C,10H,3O	2-hydroxyisovalerate	monomers	NORINE
118.063	5C,10H,3O	D-2-hydroxyisovalerate	monomers	NORINE
118.074	4C,10H,2N,2O	(2R,3R)-2,3-diaminobutyric acid	monomers	NORINE
118.074	4C,10H,2N,2O	(2S,3S)-2,3-diaminobutyric acid	monomers	NORINE
118.074	4C,10H,2N,2O	(2S)-2,3-diaminobutyric acid	monomers	NORINE
118.074	4C,10H,2N,2O	2,4-diaminobutyric acid	monomers	NORINE
118.074	4C,10H,2N,2O	D-2,4-diaminobutyric acid	monomers	NORINE
119.004	3C,5H,1N,2O,1S	dehydro-cysteine	monomers	NORINE
119.058	4C,9H,1N,3O	4-amino-3-hydroxybutyric acid	monomers	NORINE
119.058	4C,9H,1N,3O	allo-threonine	monomers	NORINE
119.058	4C,9H,1N,3O	D-3-methoxyalanine	monomers	NORINE
119.058	4C,9H,1N,3O	D-allo-threonine	monomers	NORINE
119.058	4C,9H,1N,3O	D-homoserine	monomers	NORINE
119.058	4C,9H,1N,3O	D-threonine	monomers	NORINE
119.058	4C,9H,1N,3O	homoserine	monomers	NORINE
119.058	4C,9H,1N,3O	N-methyl-D-serine	monomers	NORINE
119.058	4C,9H,1N,3O	N-methyl-serine	monomers	NORINE
119.058	4C,9H,1N,3O	threonine	monomers	NORINE
120.021	7C,4H,2O	para-hydroxy-benzoic acid	amino acid-related	Kersten et al Peptidogenomics
120.042	4C,8H,4O	2,3-dihydroxy-butanoic acid	monomers	NORINE
121.016	6C,3H,1N,2O	hydroxypicolinic acid	amino acid-related	Kersten et al Peptidogenomics
121.02	3C,7H,1N,2O,1S	cysteine	monomers	NORINE
121.02	3C,7H,1N,2O,1S	D-cysteine	monomers	NORINE
122.037	7C,6H,2O	benzoic acid	monomers	NORINE
125.035	5C,5H,2N,2O		GNPS_base	GNPS_base_contributors
125.048	6C,7H,1N,2O	4-oxo-5-methylproline	amino acid-related	Kersten et al Peptidogenomics
125.048	6C,7H,1N,2O	4-oxo-homoproline	amino acid-related	Kersten et al Peptidogenomics
125.048	6C,7H,1N,2O	D-allo-threonine	amino acid-related	Kersten et al Peptidogenomics
125.048	6C,7H,1N,2O	N-formyl-proline	amino acid-related	Kersten et al Peptidogenomics
127.038	4C,5H,3N,2O	beta-ureido-dehydroalanine	amino acid-related	Kersten et al Peptidogenomics
127.063	6C,9H,1N,2O	3-hydroxy-5-methylproline	amino acid-related	Kersten et al Peptidogenomics
127.063	6C,9H,1N,2O	N-acetyl-2-aminoisobutyric acid	amino acid-related	Kersten et al Peptidogenomics
127.063	6C,9H,1N,2O	N-formyl-valine	amino acid-related	Kersten et al Peptidogenomics
127.1	7C,13H,1N,1O	alpha-ethylnorvaline	amino acid-related	Kersten et al Peptidogenomics
127.1	7C,13H,1N,1O	beta-methylisoleucine	amino acid-related	Kersten et al Peptidogenomics
127.1	7C,13H,1N,1O	D-N-methyl-alloisoleucine	amino acid-related	Kersten et al Peptidogenomics
127.1	7C,13H,1N,1O	D-N-methyl-leucine	amino acid-related	Kersten et al Peptidogenomics
127.1	7C,13H,1N,1O	dolavaline	amino acid-related	Kersten et al Peptidogenomics
127.1	7C,13H,1N,1O	homoisoleucine	amino acid-related	Kersten et al Peptidogenomics
127.1	7C,13H,1N,1O	N-methyl-alloIsoleucine	amino acid-related	Kersten et al Peptidogenomics
127.1	7C,13H,1N,1O	N-methyl-isoleucine	amino acid-related	Kersten et al Peptidogenomics
127.1	7C,13H,1N,1O	N-methyl-leucine	amino acid-related	Kersten et al Peptidogenomics
127.147	7C,17H,3N,-1O	spermidine	amino acid-related	Kersten et al Peptidogenomics
128.041	5C,8H,2N,1S	N-methyl-glycine-thiazole	monomers	NORINE
128.047	6C,8H,3O	L-aculose	glycosylation	Kersten et al
128.059	5C,8H,2N,2O	beta-methyl-asparagine	amino acid-related	Kersten et al Peptidogenomics
128.059	5C,8H,2N,2O	D-glutamine	amino acid-related	Kersten et al Peptidogenomics
128.059	5C,8H,2N,2O	D-N2-methyl-asparagine	amino acid-related	Kersten et al Peptidogenomics
128.059	5C,8H,2N,2O	glutamine	amino acid-related	Wout Bittremieux
128.059	5C,8H,2N,2O	N-methylasparagine	amino acid-related	Kersten et al Peptidogenomics
128.059	5C,8H,2N,2O	N1-acetyl-2,3-diaminopropionic acid	amino acid-related	Kersten et al Peptidogenomics
128.095	6C,12H,2N,1O	beta lysine	amino acid-related	Kersten et al Peptidogenomics
128.095	6C,12H,2N,1O	D-lysine	amino acid-related	Kersten et al Peptidogenomics
128.095	6C,12H,2N,1O	lysine	amino acid-related	Wout Bittremieux
128.095	6C,12H,2N,1O	N-hydroxy-histamine	amino acid-related	Kersten et al Peptidogenomics
128.095	6C,12H,2N,1O	N-methylglutamine	monomers	NORINE
129.043	5C,7H,1N,3O	4-oxo-proline	monomers	NORINE
129.043	5C,7H,1N,3O	beta-methoxy-aspartic acid	amino acid-related	Kersten et al Peptidogenomics
129.043	5C,7H,1N,3O	beta-methyl-aspartic acid	amino acid-related	Kersten et al Peptidogenomics
129.043	5C,7H,1N,3O	D-beta-methyl-aspartic acid	amino acid-related	Kersten et al Peptidogenomics
129.043	5C,7H,1N,3O	D-glutamic acid	amino acid-related	Kersten et al Peptidogenomics
129.043	5C,7H,1N,3O	glutamic acid	amino acid-related	Wout Bittremieux
129.043	5C,7H,1N,3O	O-acetyl-serine	amino acid-related	Kersten et al Peptidogenomics
129.043	5C,7H,1N,3O	pyroglutamic acid	monomers	NORINE
129.079	6C,11H,1N,2O	3-hydroxyleucine	amino acid-related	Kersten et al Peptidogenomics
129.079	6C,11H,1N,2O	3-methylproline	monomers	NORINE
129.079	6C,11H,1N,2O	4-methylproline	monomers	NORINE
129.079	6C,11H,1N,2O	5-methylproline	monomers	NORINE
129.079	6C,11H,1N,2O	beta-hydroxy-N-methyl-valine	amino acid-related	Kersten et al Peptidogenomics
129.079	6C,11H,1N,2O	coronamic acid	monomers	NORINE
129.079	6C,11H,1N,2O	D-homoproline	monomers	NORINE
129.079	6C,11H,1N,2O	gama-hydroxy-N-methyl-valine	amino acid-related	Kersten et al Peptidogenomics
129.079	6C,11H,1N,2O	homoproline	monomers	NORINE
129.079	6C,11H,1N,2O	L-acosamine	amino acid-related	Kersten et al Peptidogenomics
129.079	6C,11H,1N,2O	L-ristosamine	amino acid-related	Kersten et al Peptidogenomics
130.038	4C,6H,2N,3O	D-hydroxyasparagine	amino acid-related	Kersten et al Peptidogenomics
130.038	4C,6H,2N,3O	hydroxyasparagine	amino acid-related	Kersten et al Peptidogenomics
130.049	3C,6H,4N,2O	alpha-guanidino serine	amino acid-related	Kersten et al Peptidogenomics
130.063	6C,10H,3O	L-cinerulose A	glycosylation	Kersten et al
130.063	6C,10H,3O	2-epoxy-hexanoic acid	monomers	NORINE
130.063	6C,10H,3O	keto-leucine	monomers	NORINE
130.074	5C,10H,2N,2O	D-hydroxy-cycloornithine	monomers	NORINE
130.074	5C,10H,2N,2O	D-N5-hydroxyornithine	amino acid-related	Kersten et al Peptidogenomics
130.074	5C,10H,2N,2O	hydroxy-cycloornithine	monomers	NORINE
130.074	5C,10H,2N,2O	N5-hydroxy ornithine	amino acid-related	Kersten et al Peptidogenomics
130.099	7C,14H,2O	5-methyl-hexanoic acid	monomers	NORINE
130.099	7C,14H,2O	heptanoic acid	monomers	NORINE
131.022	4C,5H,1N,4O	aziridine dicarboxylic acid	monomers	NORINE
131.022	4C,5H,1N,4O	D-hydroxyaspartic acid	amino acid-related	Kersten et al Peptidogenomics
131.022	4C,5H,1N,4O	hydroxyaspartic acid	amino acid-related	Kersten et al Peptidogenomics
131.04	5C,9H,1N,1O,1S	methionine	amino acid-related	Wout Bittremieux
131.04	5C,9H,1N,1O,1S	N,S-dimethylcysteine	amino acid-related	Kersten et al Peptidogenomics
131.058	5C,9H,1N,3O	3-hydroxyproline	monomers	NORINE
131.058	5C,9H,1N,3O	4-hydroxyproline	monomers	NORINE
131.058	5C,9H,1N,3O	D-hydroxyproline	monomers	NORINE
131.058	5C,9H,1N,3O	N-formyl-D-aminobutyric acid	monomers	NORINE
131.095	6C,13H,1N,2O	2-methyl-3-aminopentanoic acid	monomers	NORINE
131.095	6C,13H,1N,2O	allo-isoleucine	monomers	NORINE
131.095	6C,13H,1N,2O	D-allo-isoleucine	monomers	NORINE
131.095	6C,13H,1N,2O	D-isoleucine	monomers	NORINE
131.095	6C,13H,1N,2O	D-leucine	monomers	NORINE
131.095	6C,13H,1N,2O	D-N-methyl-norvaline	monomers	NORINE
131.095	6C,13H,1N,2O	D-N-methylvaline	monomers	NORINE
131.095	6C,13H,1N,2O	D-tert-Leu	monomers	NORINE
131.095	6C,13H,1N,2O	isoleucine	monomers	NORINE
131.095	6C,13H,1N,2O	leucine	monomers	NORINE
131.095	6C,13H,1N,2O	N-methyl-valine	monomers	NORINE
131.095	6C,13H,1N,2O	tert-Leu	monomers	NORINE
131.142	6C,17H,3N	norspermidine	monomers	NORINE
132.042	5C,8H,4O	2-hydroxy-3-(oxiran-2-yl)propanoic acid	monomers	NORINE
132.042	5C,8H,4O	arabinose	amino acid-related	Kersten et al Peptidogenomics
132.042	5C,8H,4O	D-arabinose	amino acid-related	Kersten et al Peptidogenomics
132.042	5C,8H,4O	hydroxyacetyl propionyl	monomers	NORINE
132.042	5C,8H,4O	lyxose	amino acid-related	Kersten et al Peptidogenomics
132.042	5C,8H,4O	pentanedioic acid	monomers	NORINE
132.053	4C,8H,2N,3O	asparagine	monomers	NORINE
132.053	4C,8H,2N,3O	D-asparagine	monomers	NORINE
132.053	4C,8H,2N,3O	N1-formyl-2,3-diaminopropionic acid	monomers	NORINE
132.079	6C,12H,3O	L-rhodinose	glycosylation	Kersten et al
132.079	6C,12H,3O	2-hydroxy-3-methyl-pentanoic acid	monomers	NORINE
132.079	6C,12H,3O	2-hydroxy-4-methylpentanoic acid, 2-hydroxy-4-methylvaleric acid	monomers	NORINE
132.079	6C,12H,3O	3-hydroxy-hexanoic acid	monomers	NORINE
132.079	6C,12H,3O	4-methyl-D-2-hydroxy-valeric acid, 4-methyl-D-2-hydroxy-pentanoic acid	monomers	NORINE
132.079	6C,12H,3O	D-2-hydroxy-3-methylpentanoic acid	monomers	NORINE
132.079	6C,12H,3O	L-olivose	amino acid-related	Kersten et al Peptidogenomics
132.079	6C,12H,3O	PEG repeat unit x3	GNPS_base	Alan Jarmusch
132.09	5C,12H,2N,2O	D-ornithine	monomers	NORINE
132.09	5C,12H,2N,2O	ornithine	monomers	NORINE
133.038	4C,7H,1N,4O	aspartic acid	monomers	NORINE
133.038	4C,7H,1N,4O	D-aspartic ccid	monomers	NORINE
133.038	4C,7H,1N,4O	N-formyl-isoserine	monomers	NORINE
133.053	8C,7H,1N,1O	D-phenylglycine	amino acid-related	Kersten et al Peptidogenomics
133.053	8C,7H,1N,1O	phenylglycine	amino acid-related	Kersten et al Peptidogenomics
133.074	5C,11H,1N,3O	beta-hydroxyvaline	monomers	NORINE
133.074	5C,11H,1N,3O	D-beta-hydroxyvaline	monomers	NORINE
133.074	5C,11H,1N,3O	N-methylthreonine	monomers	NORINE
133.074	5C,11H,1N,3O	O-methyl-threonine	monomers	NORINE
133.089	9C,11H,1N	phenylalaninol	amino acid-related	Kersten et al Peptidogenomics
134.047	5C,4H,5N		GNPS_base	GNPS_base_contributors
134.058	5C,10H,4O	2,3-dihydroxy-3-methyl-butanoic acid	monomers	NORINE
134.058	5C,10H,4O	2,4-dihydroxy-3-methyl-butanoic acid	monomers	NORINE
135.009	4C,6H,1Cl,1N,2O	4-chloro-threonine	amino acid-related	Kersten et al Peptidogenomics
135.035	4C,9H,1N,2O,1S	alpha-methylcysteine	monomers	NORINE
135.035	4C,9H,1N,2O,1S	N-methylcysteine	monomers	NORINE
135.053	4C,9H,1N,4O	4-hydroxythreonine	monomers	NORINE
136.016	7C,4H,3O	2,3-dihydroxybenzoic acid	amino acid-related	Kersten et al Peptidogenomics
136.037	4C,8H,5O	2,3,4-trihydroxy-butanoic acid	monomers	NORINE
136.052	8C,8H,2O	phenylacetic acid	monomers	NORINE
137.048	7C,7H,1N,2O	para-amino benzoic acid	monomers	NORINE
137.059	6C,7H,3N,1O	histidine	amino acid-related	Wout Bittremieux
138.032	7C,6H,3O	para-hydroxy-benzoic acid	monomers	NORINE
138.043	6C,6H,2N,2O	dehydropyrrolidone	amino acid-related	Kersten et al Peptidogenomics
138.068	8C,10H,2O	trans2,trans4,trans6-trioctaneic acid	monomers	NORINE
139.027	6C,5H,1N,3O	hydroxypicolinic acid	monomers	NORINE
139.063	7C,9H,1N,2O	2,3-dimethylpyroglutamic acid	amino acid-related	Kersten et al Peptidogenomics
140.084	8C,12H,2O	2,trans4-octenoic acid	monomers	NORINE
140.084	8C,12H,2O	oct-7-ynoic acid	monomers	NORINE
140.106	6C,12H,4N	arginal	amino acid-related	Kersten et al Peptidogenomics
140.998	6C,4H,1Cl,1N,1O	N-methylchloropyrrole	amino acid-related	Kersten et al Peptidogenomics
141.079	7C,11H,1N,2O	4-amino-2,2-dimethyl-3-oxopentanoic acid	amino acid-related	Kersten et al Peptidogenomics
141.079	7C,11H,1N,2O	4-oxovancosamine	amino acid-related	Kersten et al Peptidogenomics
141.079	7C,11H,1N,2O	N-acetyl-isovaline	amino acid-related	Kersten et al Peptidogenomics
141.079	7C,11H,1N,2O	N-acetylvaline	amino acid-related	Kersten et al Peptidogenomics
141.079	7C,11H,1N,2O	N-formyl-isoleucine	amino acid-related	Kersten et al Peptidogenomics
141.079	7C,11H,1N,2O	N-formyl-leucine	amino acid-related	Kersten et al Peptidogenomics
141.115	8C,15H,1N,1O	N-dimethyl-leucine	amino acid-related	Kersten et al Peptidogenomics
141.115	8C,15H,1N,1O	N,beta-dimethylleucine	amino acid-related	Kersten et al Peptidogenomics
141.115	8C,15H,1N,1O	N,gamma-alloisoleucine	amino acid-related	Kersten et al Peptidogenomics
141.115	8C,15H,1N,1O	N,O-dimethyl-isoleucine	amino acid-related	Kersten et al Peptidogenomics
141.115	8C,15H,1N,1O	O-acetyl-leucinol	amino acid-related	Kersten et al Peptidogenomics
142.05	6C,8H,1N,3O	rednose	glycosylation	Kersten et al
142.074	6C,10H,2N,2O	beta-methylglutamine	amino acid-related	Kersten et al Peptidogenomics
142.074	6C,10H,2N,2O	D-beta-methylglutamine	amino acid-related	Kersten et al Peptidogenomics
143.058	6C,9H,1N,3O	2-aminoadipic acid	amino acid-related	Kersten et al Peptidogenomics
143.058	6C,9H,1N,3O	3-methyl-glutamic acid	amino acid-related	Kersten et al Peptidogenomics
143.058	6C,9H,1N,3O	4-oxo-5-methylproline	monomers	NORINE
143.058	6C,9H,1N,3O	4-oxo-homoproline	monomers	NORINE
143.058	6C,9H,1N,3O	D-glutamic acid methyl ester	amino acid-related	Kersten et al Peptidogenomics
143.058	6C,9H,1N,3O	glutamic acid methyl ester	amino acid-related	Kersten et al Peptidogenomics
143.058	6C,9H,1N,3O	N-formyl-proline	monomers	NORINE
143.095	7C,13H,1N,2O	L-actinosamine	amino acid-related	Kersten et al Peptidogenomics
143.095	7C,13H,1N,2O	L-eremosamine	amino acid-related	Kersten et al Peptidogenomics
143.095	7C,13H,1N,2O	N-methyl-hydroxyisoleucine	amino acid-related	Kersten et al Peptidogenomics
143.095	7C,13H,1N,2O	norstatine	amino acid-related	Kersten et al Peptidogenomics
144.053	5C,8H,2N,3O	beta-hydroxyglutamine	amino acid-related	Kersten et al Peptidogenomics
144.053	5C,8H,2N,3O	D-beta-hydroxy-N2-methyl-asparagine	amino acid-related	Kersten et al Peptidogenomics
144.09	6C,12H,2N,2O	hydroxy-beta lysine	amino acid-related	Kersten et al Peptidogenomics
144.115	8C,16H,2O	6-methylheptanoic acid	monomers	NORINE
144.115	8C,16H,2O	octanoic acid	monomers	NORINE
145.038	5C,7H,1N,4O	methoxyaspartic acid	amino acid-related	Kersten et al Peptidogenomics
145.049	4C,7H,3N,3O	beta-ureido-dehydroalanine	monomers	NORINE
145.074	6C,11H,1N,3O	3-hydroxy-5-methylproline	monomers	NORINE
145.074	6C,11H,1N,3O	N-acetyl-2-aminoisobutyric acid	monomers	NORINE
145.074	6C,11H,1N,3O	N-formyl-valine	monomers	NORINE
145.11	7C,15H,1N,2O	2-methyl-3-aminohexadecanoic acid	monomers	NORINE
145.11	7C,15H,1N,2O	alpha-ethylnorvaline	monomers	NORINE
145.11	7C,15H,1N,2O	beta-methylisoleucine	monomers	NORINE
145.11	7C,15H,1N,2O	D-N-methyl-alloisoleucine	monomers	NORINE
145.11	7C,15H,1N,2O	D-N-methyl-leucine	monomers	NORINE
145.11	7C,15H,1N,2O	dolavaline	monomers	NORINE
145.11	7C,15H,1N,2O	homoisoleucine	monomers	NORINE
145.11	7C,15H,1N,2O	N-methyl-alloIsoleucine	monomers	NORINE
145.11	7C,15H,1N,2O	N-methyl-isoleucine	monomers	NORINE
145.11	7C,15H,1N,2O	N-methyl-leucine	monomers	NORINE
145.158	7C,19H,3N	spermidine	monomers	NORINE
146.022	5C,6H,5O	glucuronidation and reduction of sulfoxide	GNPS_base	GNPS_base_contributors
146.037	9C,6H,2O	p-coumaric acid	hydroxycinnamic acid	Anelize Bauermeister
146.058	6C,10H,4O	L-cinerulose B	glycosylation	Kersten et al
146.058	6C,10H,4O	L-rhamnose	amino acid-related	Kersten et al Peptidogenomics
146.069	5C,10H,2N,3O	beta-methyl-asparagine	monomers	NORINE
146.069	5C,10H,2N,3O	D-glutamine	monomers	NORINE
146.069	5C,10H,2N,3O	D-N2-methyl-asparagine	monomers	NORINE
146.069	5C,10H,2N,3O	glutamine	monomers	NORINE
146.069	5C,10H,2N,3O	N-methylasparagine	monomers	NORINE
146.069	5C,10H,2N,3O	N1-acetyl-2,3-diaminopropionic acid	monomers	NORINE
146.094	7C,14H,3O	4-O-methyl-L-rhodinose	glycosylation	Kersten et al
146.094	7C,14H,3O	O-methyl-L-amicetose	glycosylation	Kersten et al
146.094	7C,14H,3O	3-hydroxy-heptanoic acid	monomers	NORINE
146.094	7C,14H,3O	3-methoxy-hexanoic acid	monomers	NORINE
146.106	6C,14H,2N,2O	beta lysine	monomers	NORINE
146.106	6C,14H,2N,2O	D-lysine	monomers	NORINE
146.106	6C,14H,2N,2O	lysine	monomers	NORINE
146.106	6C,14H,2N,2O	N-hydroxy-histamine	monomers	NORINE
147.035	5C,9H,1N,2O,1S	methionine-S-oxide	amino acid-related	Kersten et al Peptidogenomics
147.045	6C,10H,1Cl,1N,1O	chloro-isoleucine	amino acid-related	Kersten et al Peptidogenomics
147.053	5C,9H,1N,4O	beta-methoxy-aspartic acid	monomers	NORINE
147.053	5C,9H,1N,4O	beta-methyl-aspartic acid	monomers	NORINE
147.053	5C,9H,1N,4O	D-beta-methyl-aspartic acid	monomers	NORINE
147.053	5C,9H,1N,4O	D-glutamic acid	monomers	NORINE
147.053	5C,9H,1N,4O	glutamic acid	monomers	NORINE
147.053	5C,9H,1N,4O	O-acetyl-serine	monomers	NORINE
147.068	9C,9H,1N,1O	beta phenylalanine	amino acid-related	Kersten et al Peptidogenomics
147.068	9C,9H,1N,1O	D-beta-phenylalanine	amino acid-related	Kersten et al Peptidogenomics
147.068	9C,9H,1N,1O	D-phenylalanine	amino acid-related	Kersten et al Peptidogenomics
147.068	9C,9H,1N,1O	N-methyl-phenylglycine	amino acid-related	Kersten et al Peptidogenomics
147.068	9C,9H,1N,1O	phenylalanine	GNPS_base	GNPS_base_contributors
147.09	6C,13H,1N,3O	L-acosamine	glycosylation	Kersten et al
147.09	6C,13H,1N,3O	L-daunosamine	glycosylation	Kersten et al
147.09	6C,13H,1N,3O	L-ristosamine	glycosylation	Kersten et al
147.09	6C,13H,1N,3O	3-hydroxyleucine	monomers	NORINE
147.09	6C,13H,1N,3O	beta-hydroxy-N-methyl-valine	monomers	NORINE
147.09	6C,13H,1N,3O	gama-hydroxy-N-methyl-valine	monomers	NORINE
147.09	6C,13H,1N,3O	L-acosamine	monomers	NORINE
147.09	6C,13H,1N,3O	L-ristosamine	monomers	NORINE
148.016	8C,4H,3O	2-hydroxyphenyl-2-oxo-ethanoic acid	amino acid-related	Kersten et al Peptidogenomics
148.037	5C,8H,5O	2-hydroxy-3-methyl-butanedioic acid	monomers	NORINE
148.048	4C,8H,2N,4O	D-hydroxyasparagine	monomers	NORINE
148.048	4C,8H,2N,4O	hydroxyasparagine	monomers	NORINE
148.052	9C,8H,2O	D-phenyl-lactate	amino acid-related	Kersten et al Peptidogenomics
148.052	9C,8H,2O	phenyl-lactate	amino acid-related	Kersten et al Peptidogenomics
148.06	3C,8H,4N,3O	alpha-guanidino serine	monomers	NORINE
148.074	6C,12H,4O	2-deoxy-L-fucose	glycosylation	Kersten et al
148.074	6C,12H,4O	D-digitoxose	glycosylation	Kersten et al
148.074	6C,12H,4O	D-oliose	glycosylation	Kersten et al
148.074	6C,12H,4O	D-olivose	glycosylation	Kersten et al
148.074	6C,12H,4O	L-boivinose (esperamicin A1 sugar 1)	glycosylation	Kersten et al
148.074	6C,12H,4O	L-digitoxose	glycosylation	Kersten et al
148.074	6C,12H,4O	2,3-dihydroxy-3-methylpentanoic acid	monomers	NORINE
148.074	6C,12H,4O	2,4-dihydroxy-4-methylpentanoic acid	monomers	NORINE
148.085	5C,12H,2N,3O	D-N5-hydroxyornithine	monomers	NORINE
148.085	5C,12H,2N,3O	N5-hydroxy ornithine	monomers	NORINE
149.032	4C,7H,1N,5O	D-hydroxyaspartic acid	monomers	NORINE
149.032	4C,7H,1N,5O	hydroxyaspartic acid	monomers	NORINE
149.048	8C,7H,1N,2O	D-hydroxyphenylglycine	amino acid-related	Kersten et al Peptidogenomics
149.048	8C,7H,1N,2O	hydroxyphenylglycine	amino acid-related	Kersten et al Peptidogenomics
149.051	5C,11H,1N,2O,1S	methionine	monomers	NORINE
149.051	5C,11H,1N,2O,1S	N,S-dimethylcysteine	monomers	NORINE
150.042	5C,4H,5N,1O		GNPS_base	GNPS_base_contributors
150.053	5C,10H,5O	D-arabinose	glycosylation	Kersten et al
150.053	5C,10H,5O	arabinose	monomers	NORINE
150.053	5C,10H,5O	D-arabinose	monomers	NORINE
150.053	5C,10H,5O	lyxose	monomers	NORINE
150.089	6C,14H,4O	L-olivose	monomers	NORINE
150.954	3C,5H,1N,1O,1Se	selenocysteine	amino acid-related	Wout Bittremieux
150.994	3C,5H,1N,4O,1S	cysteic acid	amino acid-related	Kersten et al Peptidogenomics
150.994	3C,5H,1N,4O,1S	D-cysteic acid	amino acid-related	Kersten et al Peptidogenomics
151.043	8C,6H,1F,1N,1O	D-4-fluorophenylglycine	amino acid-related	Kersten et al Peptidogenomics
151.063	8C,9H,1N,2O	D-phenylglycine	monomers	NORINE
151.063	8C,9H,1N,2O	phenylglycine	monomers	NORINE
151.1	9C,13H,1N,1O	phenylalaninol	monomers	NORINE
152.011	7C,4H,4O	3,4,5-trihydroxybenzoic acid	monomers	Helena Russo
153.019	4C,8H,1Cl,1N,3O	4-chloro-threonine	monomers	NORINE
153.054	6C,7H,3N,2O	hydroxyhistidine	amino acid-related	Kersten et al Peptidogenomics
153.115	9C,15H,1N,1O	N-methyl homo vinylogous valine	amino acid-related	Kersten et al Peptidogenomics
154.003	4C,7H,1Cl,4O	2,3-dihydroxy-4-chloro-butanoic acid	monomers	NORINE
154.02	6C,6H,2N,1O,1S	alanine-thiazole	amino acid-related	Kersten et al Peptidogenomics
154.027	7C,6H,4O	2,3-dihydroxybenzoic acid	monomers	NORINE
154.027	7C,6H,4O	gentisic acid	monomers	NORINE
154.056	7C,10H,2N,1S	proline-thiazole	monomers	NORINE
154.085	6C,10H,4N,1O	capreomycidine	amino acid-related	Kersten et al Peptidogenomics
154.085	6C,10H,4N,1O	D-enduracididine	amino acid-related	Kersten et al Peptidogenomics
154.085	6C,10H,4N,1O	enduracididine	amino acid-related	Kersten et al Peptidogenomics
154.099	9C,14H,2O	2-methylact-7-ynoic acid	monomers	NORINE
154.099	9C,14H,2O	2,trans4-7-methyl-octenoic acid	monomers	NORINE
155.069	6C,9H,3N,2O	histidine	monomers	NORINE
155.095	8C,13H,1N,2O	N-acetyl-leucine	amino acid-related	Kersten et al Peptidogenomics
155.095	8C,13H,1N,2O	O-desmethyldolaproine	amino acid-related	Kersten et al Peptidogenomics
155.131	9C,17H,1N,1O	methyl-2-aminooctanoic acid	amino acid-related	Kersten et al Peptidogenomics
156.032	9C,4H,2N,1O	2-carboxyquinoxaline	amino acid-related	Kersten et al Peptidogenomics
156.053	6C,8H,2N,3O	dehydropyrrolidone	monomers	NORINE
156.053	6C,8H,2N,3O	N-formyl-glutamine	amino acid-related	Kersten et al Peptidogenomics
156.079	8C,12H,3O	hydroxyisovalerylpropionyl	amino acid-related	Kersten et al Peptidogenomics
156.09	7C,12H,2N,2O	3,4-dimethylglutamine	amino acid-related	Kersten et al Peptidogenomics
156.101	6C,12H,4N,1O	arginine	amino acid-related	Wout Bittremieux
156.101	6C,12H,4N,1O	D-arginine	amino acid-related	Kersten et al Peptidogenomics
156.139	9C,18H,1N,1O	N-trimethyl-leucine	amino acid-related	Kersten et al Peptidogenomics
157.074	7C,11H,1N,3O	2,3-dimethylpyroglutamic acid	monomers	NORINE
157.074	7C,11H,1N,3O	acetylproline	monomers	NORINE
157.085	6C,11H,3N,2O	citrulline	amino acid-related	Kersten et al Peptidogenomics
157.085	6C,11H,3N,2O	D-citrulline	amino acid-related	Kersten et al Peptidogenomics
157.11	8C,15H,1N,2O	isostatine	amino acid-related	Kersten et al Peptidogenomics
157.11	8C,15H,1N,2O	statine	amino acid-related	Kersten et al Peptidogenomics
158.069	6C,10H,2N,3O	D-formyl-hydroxyornithine	amino acid-related	Kersten et al Peptidogenomics
158.069	6C,10H,2N,3O	N6-formyl-hydroxyornithine	amino acid-related	Kersten et al Peptidogenomics
158.094	8C,14H,3O	5,5-dimethyl-2-oxo-hexanoic acid	monomers	NORINE
158.117	6C,14H,4N,1O	arginal	monomers	NORINE
158.131	9C,18H,2O	6-methyloctanoic acid	monomers	NORINE
158.131	9C,18H,2O	7-methyloctanoic acid	monomers	NORINE
158.131	9C,18H,2O	nonanoic acid	monomers	NORINE
159.009	6C,6H,1Cl,1N,2O	N-methylchloropyrrole	monomers	NORINE
159.053	6C,9H,1N,4O	alpha-amino-hydroxyadipic acid	amino acid-related	Kersten et al Peptidogenomics
159.068	10C,9H,1N,1O	N-methyl-2,3-dehydrophenylalanine	amino acid-related	Kersten et al Peptidogenomics
159.09	7C,13H,1N,3O	4-amino-2,2-dimethyl-3-oxopentanoic acid	monomers	NORINE
159.09	7C,13H,1N,3O	4-oxovancosamine	monomers	NORINE
159.09	7C,13H,1N,3O	N-acetyl-isovaline	monomers	NORINE
159.09	7C,13H,1N,3O	N-acetylvaline	monomers	NORINE
159.09	7C,13H,1N,3O	N-formyl-isoleucine	monomers	NORINE
159.09	7C,13H,1N,3O	N-formyl-leucine	monomers	NORINE
159.126	8C,17H,1N,2O	D-forosamine	glycosylation	Kersten et al
159.126	8C,17H,1N,2O	N-dimethyl-leucine	monomers	NORINE
159.126	8C,17H,1N,2O	N,beta-dimethylleucine	monomers	NORINE
159.126	8C,17H,1N,2O	N,gamma-alloisoleucine	monomers	NORINE
159.126	8C,17H,1N,2O	N,O-dimethyl-isoleucine	monomers	NORINE
159.126	8C,17H,1N,2O	O-acetyl-leucinol	monomers	NORINE
160.074	7C,12H,4O	O-methyl-L-rhamnose	amino acid-related	Kersten et al Peptidogenomics
160.085	6C,12H,2N,3O	beta-methylglutamine	monomers	NORINE
160.085	6C,12H,2N,3O	D-beta-methylglutamine	monomers	NORINE
160.097	7C,14H,1N,3O	4-oxo-L-vancosamine	glycosylation	Kersten et al
160.11	8C,16H,3O	2,2-dimethyl-3-hydroxyhexanoic acid	monomers	NORINE
160.11	8C,16H,3O	3-hydroxy-2-methyl-heptanoic acid	monomers	NORINE
160.11	8C,16H,3O	3-hydroxy-octanoic acid	monomers	NORINE
160.94	3H,6O,2P		GNPS_base	GNPS_base_contributors
161.069	6C,11H,1N,4O	2-aminoadipic acid	monomers	NORINE
161.069	6C,11H,1N,4O	3-methyl-glutamic acid	monomers	NORINE
161.069	6C,11H,1N,4O	D-glutamic acid methyl ester	monomers	NORINE
161.069	6C,11H,1N,4O	glutamic acid methyl ester	monomers	NORINE
161.084	10C,11H,1N,1O	3-methylphenylalanine	amino acid-related	Kersten et al Peptidogenomics
161.084	10C,11H,1N,1O	D-N-methyl-phenylalanine	amino acid-related	Kersten et al Peptidogenomics
161.084	10C,11H,1N,1O	homophenylalanine	amino acid-related	Kersten et al Peptidogenomics
161.084	10C,11H,1N,1O	N-methyl-phenylalanine	amino acid-related	Kersten et al Peptidogenomics
161.105	7C,15H,1N,3O	3-epi-L-vancosamine	glycosylation	Kersten et al
161.105	7C,15H,1N,3O	L-actinosamine	glycosylation	Kersten et al
161.105	7C,15H,1N,3O	L-vancosamine	glycosylation	Kersten et al
161.105	7C,15H,1N,3O	L-vicenisamine	glycosylation	Kersten et al
161.105	7C,15H,1N,3O	L-actinosamine	monomers	NORINE
161.105	7C,15H,1N,3O	L-eremosamine	monomers	NORINE
161.105	7C,15H,1N,3O	L-vancosamine	monomers	NORINE
161.105	7C,15H,1N,3O	N-methyl-hydroxyisoleucine	monomers	NORINE
161.105	7C,15H,1N,3O	norstatine	monomers	NORINE
162.032	9C,6H,3O	caffeic acid	hydroxycinnamic acid	Anelize Bauermeister
162.053	6C,10H,5O	beta-D-galactose	amino acid-related	Kersten et al Peptidogenomics
162.053	6C,10H,5O	D-galactose	amino acid-related	Kersten et al Peptidogenomics
162.053	6C,10H,5O	D-glucose	amino acid-related	Kersten et al Peptidogenomics
162.053	6C,10H,5O	D-mannose	amino acid-related	Kersten et al Peptidogenomics
162.053	6C,10H,5O	glucuronidation	transformations	Emma Schymanski
162.053	6C,10H,5O	L-glucose	amino acid-related	Kersten et al Peptidogenomics
162.064	5C,10H,2N,4O	beta-hydroxyglutamine	monomers	NORINE
162.064	5C,10H,2N,4O	D-beta-hydroxy-N2-methyl-asparagine	monomers	NORINE
162.089	7C,14H,4O	3-O-methyl-L-olivose/L-oleandrose	glycosylation	Kersten et al
162.089	7C,14H,4O	D-chalcose	glycosylation	Kersten et al
162.089	7C,14H,4O	D-mycarose	glycosylation	Kersten et al
162.089	7C,14H,4O	olivomose	glycosylation	Kersten et al
162.089	7C,14H,4O	olivomycose (L-chromose B)	glycosylation	Kersten et al
162.1	6C,14H,2N,3O	hydroxy-beta lysine	monomers	NORINE
163.027	8C,5H,1N,3O	D-N-hydroxy-dehydro-hydroxyphenylglycine	amino acid-related	Kersten et al Peptidogenomics
163.027	8C,5H,1N,3O	N-hydroxy-dehydro-hydroxyphenylglycine	amino acid-related	Kersten et al Peptidogenomics
163.03	5C,9H,1N,3O,1S	methionine sulfone	amino acid-related	Kersten et al Peptidogenomics
163.04	5C,10H,1N,3O,1P	phosphinothricin	amino acid-related	Kersten et al Peptidogenomics
163.048	5C,9H,1N,5O	methoxyaspartic acid	monomers	NORINE
163.063	9C,9H,1N,2O	beta-tyrosine	amino acid-related	Kersten et al Peptidogenomics
163.063	9C,9H,1N,2O	D-tyrosine	amino acid-related	Kersten et al Peptidogenomics
163.063	9C,9H,1N,2O	N-methyl-hydroxyphenylglycine	amino acid-related	Kersten et al Peptidogenomics
163.063	9C,9H,1N,2O	phenylserine	amino acid-related	Kersten et al Peptidogenomics
163.063	9C,9H,1N,2O	tyrosine	amino acid-related	Wout Bittremieux
163.084	6C,13H,1N,4O	D-mycosamine	glycosylation	Kersten et al
163.084	6C,13H,1N,4O	3.5-hydroxy-4-amino-hexadecanoic acid	monomers	NORINE
164.047	9C,8H,3O	4-hydroxy-D-phenyl-lactate	amino acid-related	Kersten et al Peptidogenomics
164.051	6C,12H,3O,1S	4-deoxy-4-thio-D-digitoxose	glycosylation	Kersten et al
164.059	8C,8H,2N,2O	propenoyl-alanyloxazole acid	amino acid-related	Kersten et al Peptidogenomics
164.068	6C,12H,5O	D-rhamnose	glycosylation	Kersten et al
164.068	6C,12H,5O	L-fucose	glycosylation	Kersten et al
164.068	6C,12H,5O	L-rhamnose	glycosylation	Kersten et al
164.068	6C,12H,5O	D-fucofuranose	glycosylation	Kersten et al
164.068	6C,12H,5O	D-fucose	glycosylation	Kersten et al
164.068	6C,12H,5O	D-quinovose	glycosylation	Kersten et al
164.068	6C,12H,5O	L-quinovose	glycosylation	Kersten et al
164.068	6C,12H,5O	L-rhamnose	monomers	NORINE
164.975	5C,5H,2Cl,1N,1O	3,4-dichloro-proline	amino acid-related	Kersten et al Peptidogenomics
165.043	8C,7H,1N,3O	3,5-dihydroxyphenylglycine	amino acid-related	Kersten et al Peptidogenomics
165.043	8C,7H,1N,3O	D-3,5-dihydroxyphenylglycine	amino acid-related	Kersten et al Peptidogenomics
165.046	5C,11H,1N,3O,1S	methionine-S-oxide	monomers	NORINE
165.056	6C,12H,1Cl,1N,2O	chloro-isoleucine	monomers	NORINE
165.079	9C,11H,1N,2O	beta phenylalanine	monomers	NORINE
165.079	9C,11H,1N,2O	D-beta-phenylalanine	monomers	NORINE
165.079	9C,11H,1N,2O	D-phenylalanine	monomers	NORINE
165.079	9C,11H,1N,2O	N-methyl-phenylglycine	monomers	NORINE
165.079	9C,11H,1N,2O	phenylalanine	monomers	NORINE
166.027	8C,6H,4O	2-hydroxyphenyl-2-oxo-ethanoic acid	monomers	NORINE
166.063	9C,10H,3O	D-phenyl-lactate	monomers	NORINE
166.063	9C,10H,3O	phenyl-lactate	monomers	NORINE
166.085	7C,10H,4N,1O	cyclo alpha-ketoarginine	amino acid-related	Kersten et al Peptidogenomics
167.058	8C,9H,1N,3O	D-hydroxyphenylglycine	monomers	NORINE
167.058	8C,9H,1N,3O	hydroxyphenylglycine	monomers	NORINE
167.095	9C,13H,1N,2O	2-carboxy-6-hydroxyoctahydroindole	amino acid-related	Kersten et al Peptidogenomics
167.131	10C,17H,1N,1O	3-desoxy-methyl-4-butenyl-4-methyl threonine	amino acid-related	Kersten et al Peptidogenomics
168.036	7C,8H,2N,1O,1S	1-methoxy-beta-alanine-thiazole	amino acid-related	Kersten et al Peptidogenomics
168.115	10C,16H,2O	2,trans4-8-methyl-noneoic acid	monomers	NORINE
169.004	3C,7H,1N,5O,1S	cysteic acid	monomers	NORINE
169.004	3C,7H,1N,5O,1S	D-cysteic acid	monomers	NORINE
169.054	8C,8H,1F,1N,2O	D-4-fluorophenylglycine	monomers	NORINE
169.11	9C,15H,1N,2O	3-amino-2-methyloct-7-ynoic acid	monomers	NORINE
169.11	9C,15H,1N,2O	4-butenyl-4-methyl threonine	amino acid-related	Kersten et al Peptidogenomics
169.11	9C,15H,1N,2O	dolaproine	amino acid-related	Kersten et al Peptidogenomics
169.169	8C,19H,5N,-1O	guanylspermidine	amino acid-related	Kersten et al Peptidogenomics
170.08	6C,10H,4N,2O	5-hydroxy-capreomycidine	amino acid-related	Kersten et al Peptidogenomics
170.094	9C,14H,3O	2-methyl-3-hydroxy-7-octynoic acid	monomers	NORINE
170.094	9C,14H,3O	hydroxysecbutyl acetyl propionyl	amino acid-related	Kersten et al Peptidogenomics
170.117	7C,14H,4N,1O	homoarginine	amino acid-related	Kersten et al Peptidogenomics
170.131	10C,18H,2O	2-methyl-8-noneic acid	monomers	NORINE
171.064	6C,9H,3N,3O	hydroxyhistidine	monomers	NORINE
171.09	8C,13H,1N,3O	N-methoxyacetyl-valine	amino acid-related	Kersten et al Peptidogenomics
171.126	9C,17H,1N,2O	N-desmethyldolaisoleuine	amino acid-related	Kersten et al Peptidogenomics
171.126	9C,17H,1N,2O	N-methyl homo vinylogous valine	monomers	NORINE
172.031	6C,8H,2N,2O,1S	alanine-thiazole	monomers	NORINE
172.085	7C,12H,2N,3O	D-N-acetyl-hydroxyornithine	amino acid-related	Kersten et al Peptidogenomics
172.085	7C,12H,2N,3O	N-acetyl-hydroxyornithine	amino acid-related	Kersten et al Peptidogenomics
172.096	6C,12H,4N,2O	capreomycidine	monomers	NORINE
172.096	6C,12H,4N,2O	D-enduracididine	monomers	NORINE
172.096	6C,12H,4N,2O	enduracididine	monomers	NORINE
172.1	11C,12H,2N	tryptophanol	amino acid-related	Kersten et al Peptidogenomics
172.146	10C,20H,2O	7-methylnonanoic acid	monomers	NORINE
172.146	10C,20H,2O	8-methylnonanoic acid	monomers	NORINE
172.146	10C,20H,2O	decanoic acid	monomers	NORINE
173.105	8C,15H,1N,3O	N-acetyl-isoleucine	monomers	NORINE
173.105	8C,15H,1N,3O	N-acetyl-leucine	monomers	NORINE
173.105	8C,15H,1N,3O	O-desmethyldolaproine	monomers	NORINE
173.142	9C,19H,1N,2O	methyl-2-aminooctanoic acid	monomers	NORINE
174.043	9C,6H,2N,2O	2-carboxyquinoxaline	monomers	NORINE
174.064	6C,10H,2N,4O	N-formyl-glutamine	monomers	NORINE
174.089	8C,14H,4O	hydroxyisovalerylpropionyl	monomers	NORINE
174.1	7C,14H,2N,3O	3,4-dimethylglutamine	monomers	NORINE
174.1	7C,14H,2N,3O	D-N-formyl-lysine	monomers	NORINE
174.1	7C,14H,2N,3O	N-formyl-lysine	monomers	NORINE
174.112	6C,14H,4N,2O	arginine	monomers	NORINE
174.112	6C,14H,4N,2O	D-arginine	monomers	NORINE
174.126	9C,18H,3O	3-hydroxy-6-methyloctanoic acid	monomers	NORINE
174.126	9C,18H,3O	3-hydroxy-7-methyl-octanoic acid	monomers	NORINE
174.126	9C,18H,3O	3-hydroxy-nonanoic acid	monomers	NORINE
174.126	9C,18H,3O	4-methyl-3-hydroxy-octanoic acid	monomers	NORINE
174.126	9C,18H,3O	PPG repeat unit x3	GNPS_base	Alan Jarmusch
174.149	9C,20H,1N,2O	N-trimethyl-leucine	monomers	NORINE
174.959	6C,3H,2Cl,1N,1O	N-methyldichloropyrrole-2-carboxylic acid	amino acid-related	Kersten et al Peptidogenomics
175.067	7C,13H,1N,2O,1S	beta,beta-dimethyl-methionine-S-oxide	amino acid-related	Kersten et al Peptidogenomics
175.096	6C,13H,3N,3O	citrulline	monomers	NORINE
175.096	6C,13H,3N,3O	D-citrulline	monomers	NORINE
175.1	11C,13H,1N,1O	alpha-amino-phenyl-valeric acid	amino acid-related	Kersten et al Peptidogenomics
175.121	8C,17H,1N,3O	4-N-ethyl-4-amino-3-O-methoxy-2,4,5-trideoxypentose	glycosylation	Kersten et al
175.121	8C,17H,1N,3O	D-3-N-methyl-4-O-methyl-L-ristosamine	glycosylation	Kersten et al
175.121	8C,17H,1N,3O	D-angolosamine	glycosylation	Kersten et al
175.121	8C,17H,1N,3O	D-desosamine	glycosylation	Kersten et al
175.121	8C,17H,1N,3O	kedarosamine	glycosylation	Kersten et al
175.121	8C,17H,1N,3O	L-megosamine	glycosylation	Kersten et al
175.121	8C,17H,1N,3O	L-rhodosamine	glycosylation	Kersten et al
175.121	8C,17H,1N,3O	N,N-dimethyl-L-pyrrolosamine	glycosylation	Kersten et al
175.121	8C,17H,1N,3O	nogalamine	glycosylation	Kersten et al
175.121	8C,17H,1N,3O	isostatine	monomers	NORINE
175.121	8C,17H,1N,3O	statine	monomers	NORINE
176.032	6C,6O,8H	glucuronidation	transformations	Emma Schymanski
176.047	10C,8H,3O	ferulic acid	hydroxycinnamic acid	Anelize Bauermeister
176.068	7C,12H,5O	sugar analog (hexose+2*deoxyhexose-pentose-deoxyhexose)	glycosylation	Helena Russo
176.08	6C,12H,2N,4O	D-formyl-hydroxyornithine	monomers	NORINE
176.08	6C,12H,2N,4O	N6-formyl-hydroxyornithine	monomers	NORINE
176.105	8C,16H,4O	L-cladinose	glycosylation	Kersten et al
176.105	8C,16H,4O	PEG repeat unit x4	GNPS_base	Alan Jarmusch
177.04	6C,6O,9H	glucuronidation	transformations	Emma Schymanski
177.064	6C,11H,1N,5O	alpha-amino-hydroxyadipic acid	monomers	NORINE
177.079	10C,11H,1N,2O	beta-hydroxy-N-methyl-phenylalanine	amino acid-related	Kersten et al Peptidogenomics
177.079	10C,11H,1N,2O	homotyrosine	amino acid-related	Kersten et al Peptidogenomics
177.079	10C,11H,1N,2O	N-methyl-2,3-dehydrophenylalanine	monomers	NORINE
177.079	10C,11H,1N,2O	N-methyltyrosine	amino acid-related	Kersten et al Peptidogenomics
177.1	7C,15H,1N,4O	2'-N-methyl-D-fucosamine	glycosylation	Kersten et al
178.066	7C,14H,3O,1S	4-deoxy-4-methylthio-a-D-digitoxose	glycosylation	Kersten et al
178.074	9C,10H,2N,2O	propenoyl-2-aminobutanoyloxazole acid	amino acid-related	Kersten et al Peptidogenomics
178.084	7C,14H,5O	2-O-methyl-L-rhamnose	glycosylation	Kersten et al
178.084	7C,14H,5O	3-O-methyl-rhamnose	glycosylation	Kersten et al
178.084	7C,14H,5O	6-deoxy-3-C-methyl-L-mannose	glycosylation	Kersten et al
178.084	7C,14H,5O	D-digitalose	glycosylation	Kersten et al
178.084	7C,14H,5O	O-methyl-L-rhamnose	monomers	NORINE
179.058	9C,9H,1N,3O	3,4-dihydroxyphenylalanine	amino acid-related	Kersten et al Peptidogenomics
179.058	9C,9H,1N,3O	beta-hydroxy-tyrosine	amino acid-related	Kersten et al Peptidogenomics
179.079	6C,13H,1N,5O	D-glucosamine	glycosylation	Kersten et al
179.079	6C,13H,1N,5O	4,6-dideoxy-4-hydroxylamino-D-glucose	glycosylation	Kersten et al
179.095	10C,13H,1N,2O	3-methylphenylalanine	monomers	NORINE
179.095	10C,13H,1N,2O	beta-methyl-phenylalanine	monomers	NORINE
179.095	10C,13H,1N,2O	D-N-methyl-phenylalanine	monomers	NORINE
179.095	10C,13H,1N,2O	homophenylalanine	monomers	NORINE
179.095	10C,13H,1N,2O	N-methyl-phenylalanine	monomers	NORINE
179.172	10C,16H,3N,6O,1S,-1I	GSH-conjugation of organoiodide, glutathione conjugation of organoiodide	transformations	Emma Schymanski
180.063	6C,12H,6O	D-galactose	glycosylation	Kersten et al
180.063	6C,12H,6O	D-glucose	glycosylation	Kersten et al
180.063	6C,12H,6O	D-mannose	glycosylation	Kersten et al
180.063	6C,12H,6O	hexose	glycosylation	Kersten et al
180.063	6C,12H,6O	beta-D-galactose	monomers	NORINE
180.063	6C,12H,6O	D-galactose	monomers	NORINE
180.063	6C,12H,6O	D-glucose	monomers	NORINE
180.063	6C,12H,6O	D-mannose	monomers	NORINE
180.063	6C,12H,6O	hexose analog and water loss	GNPS_base	Alan Jarmusch
180.063	6C,12H,6O	L-glucose	monomers	NORINE
181.038	8C,7H,1N,4O	D-N-hydroxy-dehydro-hydroxyphenylglycine	monomers	NORINE
181.038	8C,7H,1N,4O	N-hydroxy-dehydro-hydroxyphenylglycine	monomers	NORINE
181.041	5C,11H,1N,4O,1S	methionine sulfone	monomers	NORINE
181.05	5C,12H,1N,4O,1P	phosphinothricin	monomers	NORINE
181.074	9C,11H,1N,3O	anticapsin	amino acid-related	Kersten et al Peptidogenomics
181.074	9C,11H,1N,3O	beta-tyrosine	monomers	NORINE
181.074	9C,11H,1N,3O	D-tyrosine	monomers	NORINE
181.074	9C,11H,1N,3O	N-methyl-hydroxyphenylglycine	monomers	NORINE
181.074	9C,11H,1N,3O	phenylserine	monomers	NORINE
181.074	9C,11H,1N,3O	tyrosine	monomers	NORINE
182.058	9C,10H,4O	4-hydroxy-D-phenyl-lactate	monomers	NORINE
182.069	8C,10H,2N,3O	propenoyl-alanyloxazole acid	monomers	NORINE
182.08	7C,10H,4N,2O	D-homoarginine	amino acid-related	Kersten et al Peptidogenomics
182.117	8C,14H,4N,1O	vinylogous arginine	amino acid-related	Kersten et al Peptidogenomics
182.985	5C,7H,2Cl,1N,2O	3,4-dichloro-proline	monomers	NORINE
183.009	8C,6H,1Cl,1N,2O	3-chloro-4-hydroxyphenylglycine	amino acid-related	Kersten et al Peptidogenomics
183.053	8C,9H,1N,4O	3,5-dihydroxyphenylglycine	monomers	NORINE
183.053	8C,9H,1N,4O	D-3,5-dihydroxyphenylglycine	monomers	NORINE
183.126	10C,17H,1N,2O	N-methyl-4-butenyl-4-methyl threonine	amino acid-related	Kersten et al Peptidogenomics
184.064	11C,8H,2N,1O	2,3-dehydro-tryptophan	amino acid-related	Kersten et al Peptidogenomics
184.096	7C,12H,4N,2O	alpha-ketoarginine	amino acid-related	Kersten et al Peptidogenomics
184.096	7C,12H,4N,2O	cyclo alpha-ketoarginine	monomers	NORINE
184.11	10C,16H,3O	2,2-dimethyl-3-hydroxy-7-octynoic acid	monomers	NORINE
185.084	12C,11H,1N,1O	dolapyrrolidone	amino acid-related	Kersten et al Peptidogenomics
185.105	9C,15H,1N,3O	2-carboxy-6-hydroxyoctahydroindole	monomers	NORINE
185.142	10C,19H,1N,2O	3-desoxy-methyl-4-butenyl-4-methyl threonine	monomers	NORINE
185.142	10C,19H,1N,2O	dolaisoleucine	amino acid-related	Kersten et al Peptidogenomics
186.046	7C,10H,2N,2O,1S	1-methoxy-beta-alanine-thiazole	monomers	NORINE
186.062	11C,10H,2N,1S,-1O	dolaphenine	amino acid-related	Kersten et al Peptidogenomics
186.079	11C,10H,2N,1O	D-tryptophan	amino acid-related	Kersten et al Peptidogenomics
186.079	11C,10H,2N,1O	tryptophan	amino acid-related	Wout Bittremieux
186.112	7C,14H,4N,2O	hydrated alpha-ketoarginine	amino acid-related	Kersten et al Peptidogenomics
186.126	10C,18H,3O	2,2-dimethyl-3-hydroxy-7-octenoic acid	monomers	NORINE
186.126	10C,18H,3O	3-oxo-decanoic acid	monomers	NORINE
186.162	11C,22H,2O	8-methyldecanoic acid	monomers	NORINE
186.162	11C,22H,2O	9-methyldecanoic acid	monomers	NORINE
187.063	11C,9H,1N,2O	dehydro vinylogous tyrosine	amino acid-related	Kersten et al Peptidogenomics
187.121	9C,17H,1N,3O	4-butenyl-4-methyl threonine	monomers	NORINE
187.121	9C,17H,1N,3O	dolaproine	monomers	NORINE
187.121	9C,17H,1N,3O	N-methyl-N-acetyl-isoleucine	monomers	NORINE
187.18	8C,21H,5N	guanylspermidine	monomers	NORINE
188.091	6C,12H,4N,3O	3,4-dihydroxyarginine	amino acid-related	Kersten et al Peptidogenomics
188.091	6C,12H,4N,3O	5-hydroxy-capreomycidine	monomers	NORINE
188.105	9C,16H,4O	hydroxysecbutyl acetyl propionyl	monomers	NORINE
188.127	7C,16H,4N,2O	homoarginine	monomers	NORINE
188.141	10C,20H,3O	2,2-dimethyl-3-hydroxy-octanoic acid	monomers	NORINE
188.141	10C,20H,3O	2,4,6-trimethyl-3-hydroxy-heptanoic acid	monomers	NORINE
188.141	10C,20H,3O	3-hydroxy-2-methyl-nonanoic acid	monomers	NORINE
188.141	10C,20H,3O	3-hydroxy-decanoic acid	monomers	NORINE
189.079	11C,11H,1N,2O	N-acetylphenylalanine	amino acid-related	Kersten et al Peptidogenomics
189.079	11C,11H,1N,2O	vinylogous tyrosine	amino acid-related	Kersten et al Peptidogenomics
189.1	8C,15H,1N,4O	N-methoxyacetyl-valine	monomers	NORINE
189.136	9C,19H,1N,3O	3-N,N-dimethyl-L-eremosamine	glycosylation	Kersten et al
189.136	9C,19H,1N,3O	namenamicin sugar C	glycosylation	Kersten et al
189.136	9C,19H,1N,3O	alpha-hydroxy-6-methyl-3-aminooctanoic acid	monomers	NORINE
189.136	9C,19H,1N,3O	N-desmethyldolaisoleucine	monomers	NORINE
190.074	10C,10H,2N,2O	D-kynurenine	amino acid-related	Kersten et al Peptidogenomics
190.074	10C,10H,2N,2O	kynurenine	amino acid-related	Kersten et al Peptidogenomics
190.084	8C,14H,5O	chromose D (4-O-acetyl-Œ≤-D-oliose)	glycosylation	Kersten et al
190.095	7C,14H,2N,4O	D-N-acetyl-hydroxyornithine	monomers	NORINE
190.095	7C,14H,2N,4O	N-acetyl-hydroxyornithine	monomers	NORINE
190.111	11C,14H,2N,1O	N-methyl-4-methylamino-phenylalanine	amino acid-related	Kersten et al Peptidogenomics
190.111	11C,14H,2N,1O	N,O-dimethyl-tyrosinecarboxamid	amino acid-related	Kersten et al Peptidogenomics
190.111	11C,14H,2N,1O	tryptophanol	monomers	NORINE
191.079	7C,13H,1N,5O	4-O-carbamoyl-D-olivose	glycosylation	Kersten et al
191.095	11C,13H,1N,2O	3-methyl-homotyrosine	amino acid-related	Kersten et al Peptidogenomics
191.095	11C,13H,1N,2O	alpha-amino-hydroxyphenyl-valeric acid	amino acid-related	Kersten et al Peptidogenomics
191.095	11C,13H,1N,2O	D-N,O-dimethyl-tyrosine	amino acid-related	Kersten et al Peptidogenomics
191.095	11C,13H,1N,2O	N-methyl-homotyrosine	amino acid-related	Kersten et al Peptidogenomics
191.095	11C,13H,1N,2O	N,O-dimethyl-tyrosine	amino acid-related	Kersten et al Peptidogenomics
191.116	8C,17H,1N,4O	3-N,N-dimethyl-D-mycosamine	glycosylation	Kersten et al
191.116	8C,17H,1N,4O	D-ravidosamine	glycosylation	Kersten et al
192.027	6C,8H,7O	glucuronidation	transformations	Emma Schymanski
192.1	8C,16H,5O	L-noviose	glycosylation	Kersten et al
192.1	8C,16H,5O	2,3-O-dimethyl-L-rhamnose	glycosylation	Kersten et al
192.1	8C,16H,5O	2,4-O-dimethyl-L-rhamnose	glycosylation	Kersten et al
192.1	8C,16H,5O	3,4-O-dimethyl-L-rhamnose	glycosylation	Kersten et al
192.97	6C,5H,2Cl,1N,2O	N-methyldichloropyrrole-2-carboxylic acid	monomers	NORINE
193.006	7C,9H,2Cl,1N,1O	di-chloro-N-methyl-dehydroleucine	amino acid-related	Kersten et al Peptidogenomics
193.074	10C,11H,1N,3O	beta-methoxy-tyrosine	amino acid-related	Kersten et al Peptidogenomics
193.077	7C,15H,1N,3O,1S	beta,beta-dimethyl-methionine-S-oxide	monomers	NORINE
193.11	11C,15H,1N,2O	alpha-amino-phenyl-valeric acid	monomers	NORINE
194.025	6C,10H,5O,1S	O-sulfate-2-hydroxy-3-methylpentanoic acid	amino acid-related	Kersten et al Peptidogenomics
194.043	6C,10H,7O	D-galacturonic acid	glycosylation	Kersten et al
194.043	6C,10H,7O	glucuronic acid	glycosylation	Kersten et al
194.079	7C,14H,6O	3-methoxy-D-mannose	glycosylation	Kersten et al
194.079	7C,14H,6O	6-methoxy-D-glucose	glycosylation	Kersten et al
195.022	7C,11H,2Cl,1N,1O	di-chloro-N-methyl-leucine	amino acid-related	Kersten et al Peptidogenomics
195.09	10C,13H,1N,3O	beta-hydroxy-N-methyl-phenylalanine	monomers	NORINE
195.09	10C,13H,1N,3O	homotyrosine	monomers	NORINE
195.09	10C,13H,1N,3O	N-methyltyrosine	monomers	NORINE
196.041	6C,12H,5O,1S	2-thioglucose	glycosylation	Kersten et al
196.085	9C,12H,2N,3O	propenoyl-2-aminobutanoyloxazole acid	monomers	NORINE
196.121	10C,16H,2N,2O	methyloxazoline-isoleucine	amino acid-related	Kersten et al Peptidogenomics
196.146	12C,20H,2O	10-methyl-2,trans4-undecanoic acid	monomers	NORINE
196.146	12C,20H,2O	2,4-dimethyl-dec-9-ynoic acid	monomers	NORINE
197.024	9C,8H,1Cl,1N,2O	chloro-tyrosine	amino acid-related	Kersten et al Peptidogenomics
197.069	9C,11H,1N,4O	3,4-dihydroxyphenylalanine	monomers	NORINE
197.069	9C,11H,1N,4O	beta-hydroxy-tyrosine	monomers	NORINE
197.142	11C,19H,1N,2O	4-butenyl-4-methyl-N,4-methyl threonine	amino acid-related	Kersten et al Peptidogenomics
198.162	12C,22H,2O	2-methyl-5-dodecenoic acid	monomers	NORINE
199.084	9C,13H,1N,4O	anticapsin	monomers	NORINE
200.08	8C,12H,2N,4O	N-acetyl-N6-formyl-N6-hydroxyornithine	amino acid-related	Kersten et al Peptidogenomics
200.091	7C,12H,4N,3O	D-homoarginine	monomers	NORINE
200.095	12C,12H,2N,1O	N1-methyl-tryptophan	amino acid-related	Kersten et al Peptidogenomics
200.127	8C,16H,4N,2O	vinylogous arginine	monomers	NORINE
200.178	12C,24H,2O	10-methylundecanoic acid	monomers	NORINE
200.178	12C,24H,2O	dodecanoic acid	monomers	NORINE
201.019	8C,8H,1Cl,1N,3O	3-chloro-4-hydroxyphenylglycine	monomers	NORINE
201.136	10C,19H,1N,3O	2-amino-8-oxo-decanoic acid	monomers	NORINE
201.136	10C,19H,1N,3O	N-methyl-4-butenyl-4-methyl threonine	monomers	NORINE
202.074	11C,10H,2N,2O	2,3-dehydro-tryptophan	monomers	NORINE
202.074	11C,10H,2N,2O	5-hydroxytryptophan	amino acid-related	Kersten et al Peptidogenomics
202.074	11C,10H,2N,2O	phototryptophan	amino acid-related	Kersten et al Peptidogenomics
202.095	8C,14H,2N,4O	ureido-4-oxovancosamine	monomers	NORINE
202.107	7C,14H,4N,3O	alpha-ketoarginine	monomers	NORINE
202.157	11C,22H,3O	3-hydroxy-2-methyl-decanoic acid	monomers	NORINE
202.157	11C,22H,3O	3-hydroxy-4-methyl-decanoic acid	monomers	NORINE
202.157	11C,22H,3O	3-hydroxy-9-methyl-decanoic acid	monomers	NORINE
202.157	11C,22H,3O	3-hydroxy-undecanoic acid	monomers	NORINE
203.095	12C,13H,1N,2O	dolapyrrolidone	monomers	NORINE
203.152	10C,21H,1N,3O	3-amino-2-hydroxy decanoic acid	monomers	NORINE
203.152	10C,21H,1N,3O	8-hydroxy-2-amino-decanoic acid	monomers	NORINE
203.152	10C,21H,1N,3O	9-hydroxy-2-amino-decanoic acid	monomers	NORINE
203.152	10C,21H,1N,3O	dolaisoleucine	monomers	NORINE
204.072	11C,12H,2N,1S	dolaphenine	monomers	NORINE
204.09	11C,12H,2N,2O	D-tryptophan	monomers	NORINE
204.09	11C,12H,2N,2O	tryptophan	monomers	NORINE
204.122	7C,16H,4N,3O	hydrated alpha-ketoarginine	monomers	NORINE
204.126	12C,16H,2N,1O	N-methyl-4-dimethylamino-phenylalanine	amino acid-related	Kersten et al Peptidogenomics
205.074	11C,11H,1N,3O	dehydro vinylogous tyrosine	monomers	NORINE
205.074	11C,11H,1N,3O	vinylogous hydroxy tyrosine	amino acid-related	Kersten et al Peptidogenomics
205.108	9C,17H,N,5O	3-N-acetyl-D-ravidosamine	glycosylation	Kersten et al
205.108	9C,17H,N,5O	3-O-carbamoyl-L-noviose	glycosylation	Kersten et al
205.11	12C,15H,1N,2O	alpha-amino-methoxyphenyl-valeric acid	amino acid-related	Kersten et al Peptidogenomics
205.131	9C,19H,1N,4O	4-N,N-dimethylamino-4-deoxy-5-C-methyl-l-rhamnose	glycosylation	Kersten et al
206.102	6C,14H,4N,4O	3,4-dihydroxyarginine	monomers	NORINE
206.115	9C,18H,5O	2,3,4-tri-O-methylrhamnose	glycosylation	Kersten et al
207.09	11C,13H,1N,3O	N-acetylphenylalanine	monomers	NORINE
207.09	11C,13H,1N,3O	vinylogous tyrosine	monomers	NORINE
208.048	9C,8H,2N,4O	3-nitrotyrosine	amino acid-related	Kersten et al Peptidogenomics
208.067	10C,12H,2N,1O,1S	pyridylethylcysteine	amino acid-related	Kersten et al Peptidogenomics
208.085	10C,12H,2N,3O	D-kynurenine	monomers	NORINE
208.085	10C,12H,2N,3O	kynurenine	monomers	NORINE
208.11	12C,16H,3O	coronafacic acid	monomers	NORINE
208.121	11C,16H,2N,2O	N-methyl-4-methylamino-phenylalanine	monomers	NORINE
208.121	11C,16H,2N,2O	N,O-dimethyl-tyrosinecarboxamid	monomers	NORINE
209.105	11C,15H,1N,3O	3-methyl-homotyrosine	monomers	NORINE
209.105	11C,15H,1N,3O	alpha-amino-hydroxyphenyl-valeric acid	monomers	NORINE
209.105	11C,15H,1N,3O	D-N,O-dimethyl-tyrosine	monomers	NORINE
209.105	11C,15H,1N,3O	ethylene inserted tyrosine	monomers	NORINE
209.105	11C,15H,1N,3O	N-methyl-homotyrosine	monomers	NORINE
209.105	11C,15H,1N,3O	N,O-dimethyl-tyrosine	monomers	NORINE
210.004	4C,7H,2N,6O,1P	D-phosphateasparagine	amino acid-related	Kersten et al Peptidogenomics
210.046	9C,10H,2N,2O,1S	propenoyl-O-methylserinylthiazole acid	amino acid-related	Kersten et al Peptidogenomics
210.162	13C,22H,2O	10-methyl-2,trans4-dodecenoic acid	monomers	NORINE
211.017	7C,11H,2Cl,1N,2O	di-chloro-N-methyl-dehydroleucine	monomers	NORINE
211.04	10C,10H,1Cl,1N,2O	chloro-N-methyl-tyrosine	amino acid-related	Kersten et al Peptidogenomics
211.04	10C,10H,1Cl,1N,2O	D-3-chloro-N-methyl-tyrosine	amino acid-related	Kersten et al Peptidogenomics
211.084	10C,13H,1N,4O	beta-methoxy-tyrosine	monomers	NORINE
212.035	6C,12H,6O,1S	O-sulfate-2-hydroxy-3-methylpentanoic acid	monomers	NORINE
212.178	13C,24H,2O	10-methyl-3-dodecenoic acid	monomers	NORINE
212.178	13C,24H,2O	11-methyl-3-dodecenoic acid	monomers	NORINE
213.019	9C,8H,1Cl,1N,3O	beta-hydroxy-chloro-tyrosine	amino acid-related	Kersten et al Peptidogenomics
213.032	7C,13H,2Cl,1N,2O	di-chloro-N-methyl-leucine	monomers	NORINE
214.095	9C,14H,2N,4O	3-amino-6-hydroxy-2-piperidone	amino acid-related	Kersten et al Peptidogenomics
214.132	10C,18H,2N,3O	methyloxazoline-isoleucine	monomers	NORINE
214.157	12C,22H,3O	3-hydroxy-5-dodecenoic acid	monomers	NORINE
214.157	12C,22H,3O	8-hydroxy-2,4,6-trimethyl-4-nonenoic acid	monomers	NORINE
214.157	12C,22H,3O	9-oxo-2,4-dimethyldecanoic acid	monomers	NORINE
214.193	13C,26H,2O	10-methyldodecanoic acid	monomers	NORINE
214.193	13C,26H,2O	11-methyldodecanoic acid	monomers	NORINE
215.035	9C,10H,1Cl,1N,3O	chloro-tyrosine	monomers	NORINE
215.116	10C,17H,1N,4O	2-amino-9,10-epoxi-8-oxodecanoic acid	monomers	NORINE
215.152	11C,21H,1N,3O	4-butenyl-4-methyl-N,4-methyl threonine	monomers	NORINE
216.09	12C,12H,2N,2O	methoxytryptophan	amino acid-related	Kersten et al Peptidogenomics
216.09	12C,12H,2N,2O	N-methyl-5-hydroxytryptophan	amino acid-related	Kersten et al Peptidogenomics
216.111	9C,16H,2N,4O	2,6-diamino-7-hydroxyazelaic acid	amino acid-related	Kersten et al Peptidogenomics
216.122	8C,16H,4N,3O	4-amino-7-guanidino-2,3-dihydroxyheptanoic acid	amino acid-related	Kersten et al Peptidogenomics
216.173	12C,24H,3O	3-hydroxy-10-methyl-undecanoic acid	monomers	NORINE
216.173	12C,24H,3O	3-hydroxy-2-methyl-undecanoic acid	monomers	NORINE
216.173	12C,24H,3O	3-hydroxy-dodecanoic acid	monomers	NORINE
216.97	8C,5H,2Cl,1N,2O	3,5-dichloro-4-hydroxyphenylglycine	amino acid-related	Kersten et al Peptidogenomics
217.131	10C,19H,1N,4O	9-hydroxy-2-amino-8-oxo-decanoic acid	monomers	NORINE
218.09	8C,14H,2N,5O	N-acetyl-N6-formyl-N6-hydroxyornithine	monomers	NORINE
218.106	12C,14H,2N,2O	N1-methyl-tryptophan	monomers	NORINE
218.115	10C,18H,5O	4-O-acetyl-L-arcanose	glycosylation	Kersten et al
219.053	11C,9H,1N,4O	DHP-methyloxazolinyl group	amino acid-related	Kersten et al Peptidogenomics
219.09	12C,13H,1N,3O	N-methoxyacetyl-D-phenylalanine	amino acid-related	Kersten et al Peptidogenomics
220.04	11C,9H,1Cl,2N,1O	D-6‚Äô-chloro-tryptophan	amino acid-related	Kersten et al Peptidogenomics
220.085	11C,12H,2N,3O	5-hydroxytryptophan	monomers	NORINE
220.085	11C,12H,2N,3O	phototryptophan	monomers	NORINE
220.131	10C,20H,5O	L-nogalose	glycosylation	Kersten et al
221.015	10C,7H,1N,3O,1S	dihydroxyphenylthiazol group	amino acid-related	Kersten et al Peptidogenomics
221.09	8C,15H,1N,6O	N-acetyl-D-glucosamine	glycosylation	Kersten et al
222.013	6C,10H,2N,3O,2S		GNPS_base	GNPS_base_contributors
222.074	8C,14H,7O	N-acetyl-D-galactose	glycosylation	Kersten et al
222.137	12C,18H,2N,2O	N-methyl-4-dimethylamino-phenylalanine	monomers	NORINE
223.084	11C,13H,1N,4O	vinylogous hydroxy tyrosine	monomers	NORINE
223.121	12C,17H,1N,3O	alpha-amino-methoxyphenyl-valeric acid	monomers	NORINE
224.047	6C,12H,2N,5O,1S	N-methyl-lanthionine	monomers	NORINE
224.979	9C,8H,1Br,1N,1O	bromophenylalanine	amino acid-related	Kersten et al Peptidogenomics
226.059	9C,10H,2N,5O	3-nitrotyrosine	monomers	NORINE
226.193	14C,26H,2O	12-methyl-3-tridecenoic acid	monomers	NORINE
226.193	14C,26H,2O	7-tetradecenoic acid	monomers	NORINE
226.967	7C,8H,3Cl,1N,1O	tri-chloro-N-methyl-dehydroleucine	amino acid-related	Kersten et al Peptidogenomics
228.015	4C,9H,2N,7O,1P	D-phosphateasparagine	monomers	NORINE
228.057	9C,12H,2N,3O,1S	propenoyl-O-methylserinylthiazole acid	monomers	NORINE
228.09	13C,12H,2N,2O	N-acetyltryptophan	amino acid-related	Kersten et al Peptidogenomics
228.126	14C,16H,2N,1O	beta,beta,N-trimethyltryptophan	amino acid-related	Kersten et al Peptidogenomics
228.136	12C,20H,4O	5-oxo-8-hydroxy-2,4,6-trimethyl-4-nonaneic acid	monomers	NORINE
228.209	14C,28H,2O	12-methyl-tridecanoic acid	monomers	NORINE
228.209	14C,28H,2O	tetradecanoic acid	monomers	NORINE
228.983	7C,10H,3Cl,1N,1O	tri-chloro-N-methyl-leucine	amino acid-related	Kersten et al Peptidogenomics
229.051	10C,12H,1Cl,1N,3O	chloro-N-methyl-tyrosine	monomers	NORINE
229.051	10C,12H,1Cl,1N,3O	D-3-chloro-N-methyl-tyrosine	monomers	NORINE
229.204	13C,27H,1N,2O	3-amino-tridecanoic acid	monomers	NORINE
230.051	12C,10H,2N,1O,1S	thiazolylphenylalanine	amino acid-related	Kersten et al Peptidogenomics
230.069	12C,10H,2N,3O	D-2-carboxy-tryptophan	amino acid-related	Kersten et al Peptidogenomics
230.188	13C,26H,3O	3-hydroxy-10-methyl-dodecanoic acid	monomers	NORINE
230.188	13C,26H,3O	3-hydroxy-11-methyl-dodecanoic acid	monomers	NORINE
230.188	13C,26H,3O	3-hydroxy-tridecanoic acid	monomers	NORINE
231.03	9C,10H,1Cl,1N,4O	beta-hydroxy-chloro-tyrosine	monomers	NORINE
232.106	9C,16H,2N,5O	3-amino-6-hydroxy-2-piperidone	monomers	NORINE
232.167	12C,24H,4O	PPG repeat unit x4	GNPS_base	Alan Jarmusch
233.126	10C,19H,1N,5O	4-O-acetyl-D-ravidosamine	glycosylation	Kersten et al
233.126	10C,19H,1N,5O	3-O-carbamoyl-4-O-methyl-L-noviose	glycosylation	Kersten et al
234.056	12C,11H,1Cl,2N,1O	N-methyl-6-chloro-tryptophan	amino acid-related	Kersten et al Peptidogenomics
234.1	12C,14H,2N,3O	methoxytryptophan	monomers	NORINE
234.1	12C,14H,2N,3O	N-methyl-5-hydroxytryptophan	monomers	NORINE
234.122	9C,18H,2N,5O	2,6-diamino-7-hydroxyazelaic acid	monomers	NORINE
234.133	8C,18H,4N,4O	4-amino-7-guanidino-2,3-dihydroxyheptanoic acid	monomers	NORINE
234.98	8C,7H,2Cl,1N,3O	3,5-dichloro-4-hydroxyphenylglycine	monomers	NORINE
237.064	11C,11H,1N,5O	DHP-methyloxazolinyl group	monomers	NORINE
237.1	12C,15H,1N,4O	N-methoxyacetyl-D-phenylalanine	monomers	NORINE
237.148	12C,19H,3N,2O	pyrrolysine	amino acid-related	Wout Bittremieux
238.051	11C,11H,1Cl,2N,2O	D-6‚Äô-chloro-tryptophan	monomers	NORINE
238.069	8C,14H,8O	ketodeoxyoctonic acid	glycosylation	Kersten et al
238.995	10C,10H,1Br,1N,1O	beta-methyl-bromophenylalanine	amino acid-related	Kersten et al Peptidogenomics
239.025	10C,9H,1N,4O,1S	dihydroxyphenylthiazol group	monomers	NORINE
240.209	15C,28H,2O	12-methyl-3-tetradecenoic acid	monomers	NORINE
240.974	9C,8H,1Br,1N,2O	beta-hydroxy-bromophenylalanine	amino acid-related	Kersten et al Peptidogenomics
240.974	9C,8H,1Br,1N,2O	bromotyrosine	amino acid-related	Kersten et al Peptidogenomics
242.142	15C,18H,2N,1O	beta,beta,N1,N-tetramethyltryptophan	amino acid-related	Kersten et al Peptidogenomics
242.152	13C,22H,4O	2,3-dihydroxy-2,6,8-trimethyldeca-(4Z,6E)-dienoic acid	monomers	NORINE
242.152	13C,22H,4O	2,3-dihydroxy-trans4,trans6-tridecenoic acid	monomers	NORINE
242.225	15C,30H,2O	12-methyltetradecanoic acid	monomers	NORINE
242.989	9C,10H,1Br,1N,2O	bromophenylalanine	monomers	NORINE
243.08	10C,15H,2N,3O,1S		GNPS_base	GNPS_base_contributors
243.22	14C,29H,1N,2O	3-amino-12-methyl-tridecanoic acid	monomers	NORINE
243.22	14C,29H,1N,2O	3-amino-tetradecanoic acid	monomers	NORINE
244.204	14C,28H,3O	3-hydroxy-12-methyl-tridecanoic acid	monomers	NORINE
244.204	14C,28H,3O	3-hydroxy-tetradecanoic acid	monomers	NORINE
244.978	7C,10H,3Cl,1N,2O	tri-chloro-2-hydroxy-N-methyl-leucine	amino acid-related	Kersten et al Peptidogenomics
244.978	7C,10H,3Cl,1N,2O	tri-chloro-5-hydroxy-N-methyl-leucine	amino acid-related	Kersten et al Peptidogenomics
244.978	7C,10H,3Cl,1N,2O	tri-chloro-N-methyl-dehydroleucine	monomers	NORINE
246.1	13C,14H,2N,3O	N-acetyltryptophan	monomers	NORINE
246.137	14C,18H,2N,2O	beta,beta,N-trimethyltryptophan	monomers	NORINE
246.183	13C,26H,4O	3-hydroxy-2,2,4-trimethyl-7-hydroxydecanoic acid	monomers	NORINE
246.993	7C,12H,3Cl,1N,2O	tri-chloro-N-methyl-leucine	monomers	NORINE
248.062	12C,12H,2N,2O,1S	thiazolylphenylalanine	monomers	NORINE
248.08	12C,12H,2N,4O	D-2-carboxy-tryptophan	monomers	NORINE
249.086	10C,11H,5N,3O		GNPS_base	GNPS_base_contributors
250.051	12C,11H,1Cl,2N,2O	N-methyl-6-chloro-5-hydroxytryptophan	amino acid-related	Kersten et al Peptidogenomics
252.067	12C,13H,1Cl,2N,2O	N-methyl-6-chloro-tryptophan	monomers	NORINE
254.225	16C,30H,2O	7-hexadecenoic acid	monomers	NORINE
254.225	16C,30H,2O	9-hexadecenoic acid	monomers	NORINE
254.989	10C,10H,1Br,1N,2O	D-3-bromo-N-methyl-tyrosine	amino acid-related	Kersten et al Peptidogenomics
256.167	14C,24H,4O	2,3-dihydroxy-trans4,trans6-tetradecenoic acid	monomers	NORINE
256.167	14C,24H,4O	2,6,8-trimethyl-5,7-dihydroxy-trans2,trans8-undecenoic acid	monomers	NORINE
256.24	16C,32H,2O	hexadecanoic acid	monomers	NORINE
257.005	10C,12H,1Br,1N,2O	beta-methyl-bromophenylalanine	monomers	NORINE
257.235	15C,31H,1N,2O	3-amino-12-methyl-tetradecanoic acid	monomers	NORINE
257.235	15C,31H,1N,2O	3-amino-13-methyl-tetradecanoic acid	monomers	NORINE
257.235	15C,31H,1N,2O	3-amino-pentadecanoic acid	monomers	NORINE
258.1	14C,14H,2N,3O	N1-carboxy-bichomotryptophan	amino acid-related	Kersten et al Peptidogenomics
258.219	15C,30H,3O	3-hydroxy-12-methyl-tetradecanoic acid	monomers	NORINE
258.219	15C,30H,3O	3-hydroxy-13-methyl-tetradecanoic acid	monomers	NORINE
258.219	15C,30H,3O	3-hydroxy-pentadecanoic acid	monomers	NORINE
258.984	9C,10H,1Br,1N,3O	beta-hydroxy-bromophenylalanine	monomers	NORINE
258.984	9C,10H,1Br,1N,3O	bromotyrosine	monomers	NORINE
259.096	13C,13H,3N,3O	isopyoverdin chromophore	amino acid-related	Kersten et al Peptidogenomics
259.096	13C,13H,3N,3O	pyoverdin chromophore	amino acid-related	Kersten et al Peptidogenomics
260.152	15C,20H,2N,2O	beta,beta,N1,N-tetramethyltryptophan	monomers	NORINE
260.199	14C,28H,4O	3-hydroxy-2,2,4-trimethyl-7-methoxydecanoic acid	monomers	NORINE
260.199	14C,28H,4O	3,4-dihydroxy-tetradecanoic acid	monomers	NORINE
261.111	13C,15H,3N,3O	5,6-dihydropyoverdin chromophore	amino acid-related	Kersten et al Peptidogenomics
261.121	11C,19H,1N,6O	3-N-acetyl-4-O-acetyl-D-ravidosamine	glycosylation	Kersten et al
261.136	15C,19H,1N,3O	3-amino-4-hydroxy-6-methyl-8-phenyl-5,7-octadienoic acid	monomers	NORINE
262.988	7C,12H,3Cl,1N,3O	tri-chloro-2-hydroxy-N-methyl-leucine	monomers	NORINE
262.988	7C,12H,3Cl,1N,3O	tri-chloro-5-hydroxy-N-methyl-leucine	monomers	NORINE
263.046	12C,10H,1Cl,3N,2O	D-6-chloro-N2-formamidotryptophan	amino acid-related	Kersten et al Peptidogenomics
263.99	11C,9H,1Br,2N,1O	5-bromo-tryptophan	amino acid-related	Kersten et al Peptidogenomics
265.081	10C,11H,5N,4O		GNPS_base	GNPS_base_contributors
266.188	16C,26H,3O	8,10-dimethyl-9-hydroxy-7-methoxytridecadienoic acid	amino acid-related	Kersten et al Peptidogenomics
266.261	18C,34H,1O	stearoylation	GNPS_base	GNPS_base_contributors
268.061	12C,13H,1Cl,2N,3O	N-methyl-6-chloro-5-hydroxytryptophan	monomers	NORINE
270.183	15C,26H,4O	2,3-dihydroxy-trans4,trans6-pentadecenoic acid	monomers	NORINE
270.219	16C,30H,3O	3-hydroxy-9-hexadecenoic acid	monomers	NORINE
271.107	10C,16H,3N,6O,1S,-1Cl	GSH-conjugation of organochloride, glutathione conjugation of organochloride	transformations	Emma Schymanski
271.251	16C,33H,1N,2O	3-amino-14-methyl-pentadecanoic acid	monomers	NORINE
271.251	16C,33H,1N,2O	3-amino-hexadecanoic acid	monomers	NORINE
272.062	14C,12H,2N,2O,1S	4-propenoyl-2-tyrosylthiazole acid	amino acid-related	Kersten et al Peptidogenomics
272.235	16C,32H,3O	3-hydroxy-14-methyl-pentadecanoic acid	monomers	NORINE
272.235	16C,32H,3O	3-hydroxy-hexadecanoic acid	monomers	NORINE
273	10C,12H,1Br,1N,3O	D-3-bromo-N-methyl-tyrosine	monomers	NORINE
276.111	14C,16H,2N,4O	N1-carboxy-bichomotryptophan	monomers	NORINE
277.106	13C,15H,3N,4O	isopyoverdin chromophore	monomers	NORINE
277.106	13C,15H,3N,4O	pyoverdin chromophore	monomers	NORINE
278.005	12C,11H,1Br,2N,1O	N-methyl-2-bromo-tryptophan	amino acid-related	Kersten et al Peptidogenomics
279.122	13C,17H,3N,4O	5,6-dihydropyoverdin chromophore	monomers	NORINE
279.985	11C,9H,1Br,2N,2O	2-bromo-5-hydroxytryptophan	amino acid-related	Kersten et al Peptidogenomics
281.057	12C,12H,1Cl,3N,3O	D-6-chloro-N2-formamidotryptophan	monomers	NORINE
281.126	14C,19H,1N,5O	3-amino-8-phenyl-2.4.5-trihydroxyoct-7-enoic acid	monomers	NORINE
282	11C,11H,1Br,2N,2O	5-bromo-tryptophan	monomers	NORINE
282.256	18C,34H,2O	9-octadecenoic acid	monomers	NORINE
284.199	16C,28H,4O	8,10-dimethyl-9-hydroxy-7-methoxytridecadienoic acid	monomers	NORINE
285.075	14C,11H,3N,4O	azotobactins chromophore	amino acid-related	Kersten et al Peptidogenomics
285.267	17C,35H,1N,2O	3-amino-14-methyl-hexadecanoic acid	monomers	NORINE
285.267	17C,35H,1N,2O	3-amino-15-methyl-hexadecanoic acid	monomers	NORINE
286.251	17C,34H,3O	3-hydroxy-14-methyl-hexadecanoic acid	monomers	NORINE
286.251	17C,34H,3O	3-hydroxy-15-methyl-hexadecanoic acid	monomers	NORINE
288.23	16C,32H,4O	3,4-dihydroxy-hexadecanoic acid	monomers	NORINE
289.073	10C,15H,3N,5O,1S		GNPS_base	GNPS_base_contributors
290.073	14C,14H,2N,3O,1S	4-propenoyl-2-tyrosylthiazole acid	monomers	NORINE
296.016	12C,13H,1Br,2N,2O	N-methyl-2-bromo-tryptophan	monomers	NORINE
297.995	11C,11H,1Br,2N,3O	2-bromo-5-hydroxytryptophan	monomers	NORINE
298.251	18C,34H,3O	3-hydroxy-9-octadecenoic acid	monomers	NORINE
302.976	10C,10H,1I,1N,2O	D-3-iodo-N-methyl-tyrosine	amino acid-related	Kersten et al Peptidogenomics
303.086	14C,13H,3N,5O	azotobactins chromophore	monomers	NORINE
304.046	10C,13H,2N,7O,1P		GNPS_base	GNPS_base_contributors
305.041	9C,12H,3N,7O,1P		GNPS_base	GNPS_base_contributors
305.068	10C,15H,3N,6O,1S	GSH-conjugation, glutathione conjugation	transformations	Emma Schymanski
306.025	9C,11H,2N,8O,1P		GNPS_base	GNPS_base_contributors
306.076	10C,16H,3N,6O,1S	GSH-conjugation, glutathione conjugation	transformations	Emma Schymanski
307.084	10C,17H,3N,6O,1S	GSH-conjugation, glutathione conjugation	transformations	Emma Schymanski
308.098	11C,18H,1N,9O	N-5-acetylneuraminic acid	glycosylation	Kersten et al
310.059	16C,10H,2N,5O	actinomycin chromophore	amino acid-related	Kersten et al Peptidogenomics
312.132	14C,20H,2N,6O	3-(5'-methyl-2'-pyrrolylcarbonyl-)4-O-methyl-L-noviose	glycosylation	Kersten et al
317.199	19C,27H,1N,3O	O-demethyl-adda	monomers	NORINE
320.986	10C,12H,1I,1N,3O	D-3-iodo-N-methyl-tyrosine	monomers	NORINE
328.07	16C,12H,2N,6O	actinomycin chromophore	monomers	NORINE
329.053	10C,12H,5N,6O,1P		GNPS_base	GNPS_base_contributors
331.215	20C,29H,1N,3O	3-amino-9-methoxy-2,6,8-trimethyl-10-phenyldeca-4,6-dienoic acid	monomers	NORINE
339.047	15C,18H,1Br,1N,3O	3-amino-4-hydroxy-6-methyl-8-(p-bromophenyl)-5,7-octadienoic acid	monomers	NORINE
345.047	10C,12H,5N,7O,1P		GNPS_base	GNPS_base_contributors
347.173	19C,25H,1N,5O	3-amino-6-methyl-12-phenyl-2,4,5-trihydroxydodeca-7,9,11-trienoic acid	monomers	NORINE
351.168	18C,25H,1N,6O	3-amino-10-(p-ethoxyphenyl)-2,4,5-trihydroxydeca-7,9-dienoic acid	monomers	NORINE
359.21	21C,29H,1N,4O	O-acetyl-O-demethyladda	monomers	NORINE
361.189	20C,27H,1N,5O	3-amino-6,10-dimethyl-12-phenyl-2,4,5-trihydroxydodeca-7,9,11-trienoic acid	monomers	NORINE
381.215	20C,31H,1N,6O	3-amino-6-methyl-12-(p-methoxyphenyl)-2,4,5-trihydroxydodec-11-enoic acid	monomers	NORINE
384.012	10C,14H,2N,10O,2P		GNPS_base	GNPS_base_contributors
385.008	9C,13H,3N,10O,2P		GNPS_base	GNPS_base_contributors
385.992	9C,12H,2N,11O,2P		GNPS_base	GNPS_base_contributors
409.019	10C,13H,5N,9O,2P		GNPS_base	GNPS_base_contributors
425.014	10C,13H,5N,10O,2P		GNPS_base	GNPS_base_contributors
748.097	21C,33H,7N,15O,3P,1S		GNPS_base	GNPS_base_contributors
765.1	21C,34H,7N,16O,3P,1S		GNPS_base	GNPS_base_contributors

### Sheet: Table S2
Table S2. Delta masses accepted in the drug analog library. Delta masses were calculated as the precursor masses of drug analogs minus those of drugs.
mz delta	atomic difference	rationale
-0.984016	1N,1H,-1O	amination
-1.97927	1C,2H,-1O	dehydroxylation + methylation
-2.01565	-2H	dehydrogenation
-3.98685	2O,-1H,-1Cl	OXA, dechlorination + carboxylation
-3.99492	1C,-1O	dehydration + methylation
-4.0313	-4H	x2 dehydrogenation
-4.9559	1N,4H,-1Na	sodium adduct to ammonium adduct
-11.9636	+4H,-1O	reduction
-12	-1C	demethylation + reduction
-12.0364	1O,-2C,-4H	dealkylation + hydroxylation
-13.9793	2H,-1O	reduction
-14.0157	-1C,-2H	demethylation
-15.0109	-1N,-1H	deamination, desamination
-15.9739	1Na,-1K	potassium to sodium adduct
-15.9772	1O,-1S	desulfuration
-15.9949	-1O	reduction
-16.0313	-1C,-4H	demethylation + dehydrogenation
-17.0265	-3H,-1N	ammomiun adduct to proton adduct
-17.9661	1O,1H,-1Cl	dechlorination
-17.9906	1H,-1F	defluorination
-18.0106	-2H,-1O	dehydration
-20.0062	-1H,-1F	defluorination adjacent to O
-20.0262	-4H,-1O	dehydration + dehydrogenation
-21.9819	1H,-1Na	sodium adduct to proton adduct
-24.9952	1H,-1C,-1N	decyano group
-26.0157	-2C,-2H	alkyl loss (typically partial loss from ring)
-27.0473	1O,-5H,-2C,-1N	ethyl amino loss
-27.9949	-1C,-1O	decarbonylation
-28.0313	-2C,-4H	desethylation
-28.9902	1H,-1N,-1O	reduction
-29.9742	2H,-2O	reduction
-29.9928	1O,-1S,-1C,-2H	hydroxylation of thiomethyl
-30.0106	-1C,-2H,-1O	demethoxylation
-31.9898	-2O	2x dehydroxylation
-33.961	1H,-1Cl	dechlorination
-36.0211	-4H,-2O	2x dehydration
-38.0157	-3C,-2H	dealkyneation, dealkylation + aromatic ring opening
-39.0109	-2C,-1H,-1N	hydrolysis
-40.0313	-3C,-4H	descyclopropyl, dealkenation
-42.0106	-2H,-2C,-1O	deacetylation
-42.047	-6H,-3C	tri-demethylation
-43.0058	-1C,-1H,-1N,-1O	amide hydrolysis
-43.0422	-2C,-5H,-1N	ethanolamine loss
-43.9898	-1C,-2O	decarboxylation
-44.0262	-2C,-4H,-1O	dealkoxylation, dehydroxyethylation
-44.9851	1H,-1N,-2O	hydrolysis
-45.0215	-1C,-3H,-1N,-1O	dehydroxylation
-49.9923	-1C,-3H,-1Cl	dechloromethyl
-54.0317	-6H,-3O	3x water loss
-56.0262	-3C,-4H,-1O	hydrolysis
-56.0626	-4C,-8H	dealkylation
-58.0055	-2C,-2H,-2O	hydrolysis, loss of acetic acid, loss of methylester
-58.0419	-3C,-6H,-1O	PPG repeat unit loss
-59.9847	-1C,-3O	dehydroxylation
-60.0211	-2C,-4H,-2O	desmolysis
-61.0528	-2C,-7H,-1N,-1O	ethanolamine loss
-63.9619	-2O,-1S	Sulfur dioxide loss
-63.9797	-4O	dehydroxylation 4x
-67.9221	2H,-2Cl	Dichlorination 2x
-68.0626	-5C,-8H	alkyl ring loss
-68.9851	1H,-2C,-1N,-2O	cleavage
-70.0783	-5C,-10H	dealkylation
-76.0313	-6C,-4H	dephenylation, didealkynelatoin
-77.9105	1H,-1Br	debromination
-77.9871	-3H,-1C,-2O,-1P	de methylphosphonylation
-79.9568	-1S,-3O	desulphation
-79.9663	-1H,-3O,-1P	dephosphorylation
-88.0524	-4C,-8H,-2O	PEG repeat unit loss x2
-90.0469	-7C,-6H	dealkylation, dearylation, debenzylation
-93.982	-3H,-1C,-3O,-1P	de methylphosphorylation
-100.016	-4C,-4H,-3O	cleavage (succinyl)
-116.063	-9C,-8H	dealkylation (typically de-1-propenylbenzene)
-116.084	-6C,-12H,-2O	PPG repeat unit loss x2
-125.897	1H,-1I	de iodination
-129.079	-6C,-11H,-1N,-2O	hydrolase-type deglycosidation
-132.079	-6C,-12H,-3O	PEG repeat unit loss x3
-145.074	-6C,-11H,-1N,-3O	deglycosylation
-162.053	-6C,-10H,-5O	deglucuronidation
-174.126	-9C,-18H,-3O	PPG repeat unit loss x3
-176.032	-6C,-6O,-8H	deglucuronidation
-176.105	-8C,-16H,-4O	PEG repeat unit loss x4
-177.04	-6C,-6O,-9H	deglucuronidation
-178.048	-6C,-10H,-6O	degluconoylation
-192.027	-6C,-8H,-7O	deglucuronidation
-212.009	-5C,-9H,-7O,-1P	denucleotide (monophosphate)
0.984016	-1N,-1H,1O	deamination
0.997035	-1N, 1N(15)	15N(1)
1.00335	-1C, 1C(13)	C isotope
1.94288	-2C,-6H,2O	dealkylation (desethyl/didesmethyl) + carboxylation
1.97927	-1C,-2H,1O	demethylation + hydroxylation (on same or differing sites)
1.9958	-1S,1S(34)	S isotope
1.99705	-1Cl,1Cl(37)	Cl isotope
1.99795	-1Br,1Br(81)	Br isotope
2.00425	-1O,1O(18)	O isotope
2.01565	2H	hydrogenation
2.9997	-1N,1O,1H	hydrolysis
3.99492	-1C,1O	oxidative cleavage
4.0313	4H	x2 reduction
4.9559	-1N,-4H,1Na	ammonium to sodium adduct
11.9636	-4H,1O	oxidation
12	1C	methylation and reduction
12.0364	-1O,2C,4H	alkylation + dehydroxylation
13.9793	-2H,1O	oxidation, epoxidation
14.0157	1C,2H	Methylation
14.9633	-1N,-3H,2O	amine oxidation
14.9997	-1N,1H,1C,1O	Deamidation followed by a methylation
15.0109	1N,1H	amination
15.9585	-1C,-4H,2O	demethylation + carboxylation
15.9739	-1Na,1K	sodium to potassium adduct
15.9949	1O	oxidation
16.0313	1C,4H	Methylation + reduction
17.0265	3H,1N	replacement of proton with ammonium ion
18.0106	2H,1O	hydration
18.9946	-1N,1H,2O	oxidation of cynao group
20.0262	4H,1O	hydration + hydrogenation
21.9819	-1H,1Na	Sodium adduct
24.9952	-1H,1C,1N	cyano
27.0473	-1O,5H,2C,1N	ethyl amino
27.9949	1C,1O	carbonylation
28.0313	2C,4H	demethylation
28.9902	-1H,1N,1O	nitrosylation
29.0153	-1N,3H,2C,1O	deamidation followed by esterification with ethanol
29.9742	-2H,2O	methyl carboxylation, other oxidation, reduction of nitro to amide
29.9928	-1O,1S,1C,2H	hydroxylation of thiomethyl
30.0106	1C,2H,1O	methoxylation
31.9898	2O	(di)hydroxylation
34.0055	2H,2O	hydroxylation, epoxidation
36.0211	4H,2O	2x water
37.9469	-2H,1Ca	Replacement of 2 protons by calcium
37.9559	-1H,1K	Replacement of proton by potassium
42.0106	2H,2C,1O	Acetylation
43.0422	2C,5H,1N	ethanolamine
43.9898	1C,2O	carboxylation
44.0262	2C,4H,1O	hydroxyethylation
44.9851	-1H,1N,2O	Oxidation to nitro
45.9877	2H,1C,1S	Beta-methylthiolation
45.9958	-1Cl,1S,3O,1H	ESA, dechlorination + sulfonation
54.0317	6H,3O	3x water
57.0215	3H,2C,1N,1O	Addition of Glycine
58.0055	2C,2H,2O	acetic acid addition
59.9847	1C,3O	carboxylation + hydroxylation
61.0528	2C,7H,1N,1O	ethanolamine
63.9619	2O,1S	SulfurDioxide
63.9797	4O	hydroxylation 4x
77.9871	3H,1C,2O,1P	Methylphosphonylation
79.9568	1S,3O	sulphation
79.9663	1H,3O,1P	Phosphorylation
93.982	3H,1C,3O,1P	O-Methylphosphorylation
95.9435	1H,2O,1P,1S	Thiophosphorylation
145.074	6C,11H,1N,3O	glycosylation
146.022	5C,6H,5O	glucuronidation and reduction of sulfoxide
162.053	6C,10H,5O	glucuronidation
176.032	6C,6O,8H	glucuronidation
177.04	6C,6O,9H	glucuronidation
178.048	6C,10H,6O	Gluconoylation
192.027	6C,8H,7O	glucuronidation

### Sheet: Table S3
Table S3. Percentage of drug analogs demonstrating co-occurrence with the parent drugs in MASST search, separated by delta masses.
delta mass	number of drug analogs	number of analogs with co-occurrence
-0.98	22	15
-1.98	26	19
-2.02	82	62
-3.99	23	18
-4	3	3
-4.03	20	14
-4.96	2	2
-11.96	7	4
-12	48	37
-12.04	46	37
-13.98	41	16
-14.02	254	221
-15.01	9	2
-15.97	3	1
-15.98	8	4
-15.99	56	44
-16.03	28	21
-17.03	29	23
-17.97	5	1
-17.99	4	2
-18.01	92	84
-20.01	7	4
-20.03	6	5
-21.98	13	5
-26.02	42	34
-27.05	8	2
-27.99	25	21
-28.03	93	82
-29.97	31	29
-29.99	2	0
-30.01	33	26
-31.99	22	17
-36.02	13	10
-38.02	21	8
-39.01	5	1
-40.03	26	13
-42.01	39	30
-42.05	26	17
-43.01	4	2
-43.04	6	3
-43.99	22	18
-44.03	37	28
-44.99	1	1
-45.02	1	0
-49.99	5	3
-54.03	5	2
-56.03	18	15
-56.06	19	15
-58.01	42	36
-58.04	8	8
-59.98	3	1
-60.02	22	17
-61.05	5	3
-63.96	8	1
-68.06	12	8
-70.08	3	1
-76.03	15	6
-79.96	2	2
-79.97	1	0
-88.05	15	12
-90.05	15	4
-100.02	8	3
-116.06	28	13
-116.08	8	4
-129.08	3	1
-132.08	10	9
-162.05	7	5
-176.1	2	2
0.98	37	33
1	133	121
1.94	18	13
1.98	56	46
2	106	81
2.02	84	70
3	13	10
3.99	36	26
4.03	27	10
4.96	1	0
11.96	1	1
12	33	17
12.04	24	8
13.98	75	64
14.02	139	113
14.96	18	16
15	8	7
15.01	12	5
15.96	12	9
15.97	17	9
15.99	259	227
16.03	58	22
17.03	51	44
18.01	51	39
18.99	4	1
20.03	6	3
21.98	15	11
25	2	2
27.05	6	2
27.99	88	80
28	3	3
28.03	95	56
28.99	8	4
29.97	64	43
29.99	1	1
30.01	44	36
31.99	34	26
34.01	12	6
36.02	9	3
37.95	3	0
37.96	3	2
42.01	33	24
43.04	8	4
43.99	22	17
44.03	7	2
45.99	9	4
57.02	11	9
58.01	17	7
59.98	1	1
61.05	4	4
63.98	3	1
79.96	8	4
162.05	10	9
176.03	24	22
192.03	9	8

### Sheet: Table S4
Table S4. Source of drugs used in synthetic microbial community incubation.
Compound Name	Vendor	Cat No
Sertraline hydrochloride	Sigma	S6319-10MG
Quinidine hydrochloride monohydrate	Sigma	Q0750-5G
Venlafaxine hydrochloride	Sigma	V7264-10MG
Cetirizine hydrochloride	Sigma	C3618-50MG
Losartan	Sigma	SML3317-10MG
Quetiapine hemifumarate	Sigma	Q3638-10MG
Ritonavir	Sigma	SML0491-10MG
Darunavir	Sigma	SML0937
Quinine	Sigma	22620-5G
Atorvastatin calcium	Sigma	PHR1422-1G
Omeprazole	Sigma	O104-100MG
Loratadine	Sigma	PHR1376-1G
Terbinafine hydrochloride	Sigma	PHR1298-1G
Trazodone hydrochloride	Sigma	T6154-1G
Abacavir sulfate	Sigma	SML0089-10MG

### Sheet: Table S5
Table S5. Bacterial strains used in the six synthetic microbial communities. hCom, human gut microbiota.
full hCom	hCom-reduced	Fast growers	Medium fast growers	Medium slow growers	Slow growers
Bacteroides intestinalis DSM 17393	Bacteroides intestinalis DSM 17393	Bacteroides intestinalis DSM 17393	Ruminococcus gnavus ATCC 29149	Akkermansia muciniphila ATCC BAA-835	Bryantella formatexigens DSM 14469
Catenibacterium mitsuokai DSM 15897	Catenibacterium mitsuokai DSM 15897	Catenibacterium mitsuokai DSM 15897	Odoribacter splanchnicus DSM 20712	Desulfovibrio piger ATCC 29098	Bacteroides plebeius DSM 17135
Clostridium asparagiforme DSM 15981	Clostridium asparagiforme DSM 15981	Clostridium asparagiforme DSM 15981	Bacteroides cellulosilyticus DSM 14838	Coprococcus comes ATCC 27758	Blautia hydrogenotrophica DSM 10507
Faecalibacterium prausnitzii A2-165	Faecalibacterium prausnitzii A2-165	Faecalibacterium prausnitzii A2-165	Clostridium scindens ATCC 35704	Prevotella buccae D17	Streptococcus thermophilus LMD-9
Dorea longicatena DSM 13814	Dorea longicatena DSM 13814	Dorea longicatena DSM 13814	Eubacterium eligens ATCC 27750	Alistipes ihumii AP11	Adlercreutzia equolifaciens DSM 19450
Bacteroides xylanisolvens DSMZ 18836	Bacteroides xylanisolvens DSMZ 18836	Bacteroides xylanisolvens DSMZ 18836	Bacteroides pectinophilus ATCC 43243	Alistipes finegoldii DSM 17242	Slackia exigua ATCC 700122
Butyricimonas virosa DSM 23226	Butyricimonas virosa DSM 23226	Butyricimonas virosa DSM 23226	Bacteroides thetaiotaomicron VPI-5482	Alistipes indistinctus YIT 12060	Olsenella uli DSM 7084
Bacteroides fragilis 3_1_12	Bacteroides fragilis 3_1_12	Bacteroides fragilis 3_1_12	Bacteroides vulgatus ATCC 8482	Parabacteroides merdae ATCC 43184	Solobacterium moorei DSM 22971
Bacteroides dorei DSM 17855	Bacteroides dorei DSM 17855	Bacteroides dorei DSM 17855	Bifidobacterium breve DSM 20213	Alistipes shahii WAL 8301	Ruminococcus obeum ATCC 29174
Bacteroides eggerthii DSM 20697	Bacteroides eggerthii DSM 20697	Bacteroides eggerthii DSM 20697	Alistipes onderdonkii DSM 19147	Eubacterium dolichum DSM 3991	Ruminococcus bromii ATCC (L2-63)
Eubacterium rectale ATCC 33656	Eubacterium rectale ATCC 33656	Eubacterium rectale ATCC 33656	Parabacteroides sp. D13	Bacteroides sp. 1_1_6	Clostridium methylpentosum DSM 5476
Anaerostipes caccae DSM 14662	Anaerostipes caccae DSM 14662	Anaerostipes caccae DSM 14662	Subdoligranulum variabile DSM 15176	Ethanoligenens harbinense YUAN-3	Clostridium leptum DSM 753
Clostridium bolteae ATCC BAA-613	Clostridium bolteae ATCC BAA-613	Clostridium bolteae ATCC BAA-613	Clostridium sp. L2-50	Bacteroides sp. 2_1_22	Clostridium nexile DSM 1787
Eubacterium ventriosum ATCC 27560	Eubacterium ventriosum ATCC 27560	Eubacterium ventriosum ATCC 27560	Clostridium sp. M62/1	Prevotella copri DSM 18205	Megasphaera sp. DSMZ 102144
Clostridium hathewayi DSM 13479	Clostridium hathewayi DSM 13479	Clostridium hathewayi DSM 13479	Bacteroides sp. 9_1_42FAA	Prevotella buccalis ATCC 35310	Anaerofustis stercorihominis DSM 17244
Oscillibacter sp. KLE 1728	Oscillibacter sp. KLE 1728	Oscillibacter sp. KLE 1728	Acidaminococcus fermentans DSM 20731	Collinsella stercoris DSM 13279	Alistipes senegalensis JC50
Bacteroides ovatus ATCC 8483	Bacteroides ovatus ATCC 8483	Bacteroides ovatus ATCC 8483	Bacteroides sp. D2	Bacteroides caccae ATCC 43185	Burkholderiales bacterium 1_1_47
Bacteroides dorei 5_1_36/D4	Bacteroides dorei 5_1_36/D4	Bacteroides dorei 5_1_36/D4	Parabacteroides johnsonii DSM 18315	Anaerotruncus colihominis DSM 17241	Subdoligranulum sp. 4_3_54A2FAA
Bifidobacterium pseudocatenulatum DSM 20438	Bifidobacterium pseudocatenulatum DSM 20438	Bifidobacterium pseudocatenulatum DSM 20438	Acidaminococcus intestini sp. D21	Clostridium hylemonae DSM 15053	Clostridium bartlettii DSM 16795
Collinsella aerofaciens ATCC 25986	Collinsella aerofaciens ATCC 25986	Collinsella aerofaciens ATCC 25986	Bacteroides rodentium DSM 26882	Bacteroides coprophilus DSM 18228	Eggerthella lenta DSM 2243
Clostridium saccharolyticum WM1	Clostridium saccharolyticum WM1	Clostridium saccharolyticum WM1	Alistipes putredinis DSM 17216	Roseburia inulinivorans DSM 16841	Blautia sp. KLE 1732
Lactobacillus ruminis ATCC 25644	Lactobacillus ruminis ATCC 25644	Lactobacillus ruminis ATCC 25644	Bacteroides stercoris ATCC 43183	Bacteroides finegoldii DSM 17565	Eubacterium biforme/Holdemanella biformis DSM 3989
Ruminococcus lactaris ATCC 29176	Ruminococcus lactaris ATCC 29176	Ruminococcus lactaris ATCC 29176	Clostridium spiroforme DSM 1552	Coprococcus eutactus ATCC 27759	Clostridium sp. VPI C48-50
Bacteroides sp. 3_1_19	Bacteroides sp. 3_1_19	Bacteroides sp. 3_1_19	Ruminococcus torques ATCC 27756	Eubacterium hallii DSM 3353	Bilophila wadsworthia ATCC 49260
Roseburia intestinalis L1-82	Roseburia intestinalis L1-82	Roseburia intestinalis L1-82	Bifidobacterium catenulatum DSM 16992	Blautia wexlerae DSM 19850	Holdemania filiformis DSM 12042
Bacteroides sp. 2_1_16	Bacteroides sp. 2_1_16	Bacteroides sp. 2_1_16	Intestinimonas butyriciproducens DSM 26588		Eubacterium siraeum DSM 15702
Ruminococcus gauvreauii DSM 19829	Ruminococcus gauvreauii DSM 19829	Ruminococcus gauvreauii DSM 19829	Butyrivibrio crossotus DSM 2876
Granulicatella adiacens ATCC 49175	Granulicatella adiacens ATCC 49175	Granulicatella adiacens ATCC 49175	Parabacteroides distasonis ATCC 8503
Mitsuokella multacida DSM 20544	Mitsuokella multacida DSM 20544	Mitsuokella multacida DSM 20544
Bacteroides uniformis ATCC 8492	Bacteroides uniformis ATCC 8492	Bacteroides uniformis ATCC 8492
Dorea formicigenerans ATCC 27755	Dorea formicigenerans ATCC 27755	Dorea formicigenerans ATCC 27755
Blautia hansenii DSM 20583	Blautia hansenii DSM 20583	Blautia hansenii DSM 20583
Ruminococcus gnavus ATCC 29149	Ruminococcus gnavus ATCC 29149
Odoribacter splanchnicus DSM 20712	Odoribacter splanchnicus DSM 20712
Bacteroides cellulosilyticus DSM 14838	Bacteroides cellulosilyticus DSM 14838
Clostridium scindens ATCC 35704	Clostridium scindens ATCC 35704
Eubacterium eligens ATCC 27750	Eubacterium eligens ATCC 27750
Bacteroides pectinophilus ATCC 43243	Bacteroides pectinophilus ATCC 43243
Bacteroides thetaiotaomicron VPI-5482	Bacteroides thetaiotaomicron VPI-5482
Bacteroides vulgatus ATCC 8482	Bacteroides vulgatus ATCC 8482
Bifidobacterium breve DSM 20213	Bifidobacterium breve DSM 20213
Alistipes onderdonkii DSM 19147	Alistipes onderdonkii DSM 19147
Parabacteroides sp. D13	Parabacteroides sp. D13
Subdoligranulum variabile DSM 15176	Subdoligranulum variabile DSM 15176
Clostridium sp. L2-50	Clostridium sp. L2-50
Clostridium sp. M62/1	Clostridium sp. M62/1
Bacteroides sp. 9_1_42FAA	Bacteroides sp. 9_1_42FAA
Acidaminococcus fermentans DSM 20731	Acidaminococcus fermentans DSM 20731
Bacteroides sp. D2	Bacteroides sp. D2
Parabacteroides johnsonii DSM 18315	Parabacteroides johnsonii DSM 18315
Acidaminococcus intestini sp. D21	Acidaminococcus intestini sp. D21
Bacteroides rodentium DSM 26882	Bacteroides rodentium DSM 26882
Alistipes putredinis DSM 17216	Alistipes putredinis DSM 17216
Bacteroides stercoris ATCC 43183	Bacteroides stercoris ATCC 43183
Clostridium spiroforme DSM 1552	Clostridium spiroforme DSM 1552
Ruminococcus torques ATCC 27756	Ruminococcus torques ATCC 27756
Bifidobacterium catenulatum DSM 16992	Bifidobacterium catenulatum DSM 16992
Intestinimonas butyriciproducens DSM 26588	Intestinimonas butyriciproducens DSM 26588
Butyrivibrio crossotus DSM 2876	Butyrivibrio crossotus DSM 2876
Parabacteroides distasonis ATCC 8503	Parabacteroides distasonis ATCC 8503
Akkermansia muciniphila ATCC BAA-835	Akkermansia muciniphila ATCC BAA-835
Desulfovibrio piger ATCC 29098	Desulfovibrio piger ATCC 29098
Coprococcus comes ATCC 27758	Prevotella buccae D17
Prevotella buccae D17	Alistipes ihumii AP11
Alistipes ihumii AP11	Alistipes finegoldii DSM 17242
Alistipes finegoldii DSM 17242	Alistipes indistinctus YIT 12060
Alistipes indistinctus YIT 12060	Parabacteroides merdae ATCC 43184
Parabacteroides merdae ATCC 43184	Alistipes shahii WAL 8301
Alistipes shahii WAL 8301	Eubacterium dolichum DSM 3991
Eubacterium dolichum DSM 3991	Bacteroides sp. 1_1_6
Bacteroides sp. 1_1_6	Ethanoligenens harbinense YUAN-3
Ethanoligenens harbinense YUAN-3	Bacteroides sp. 2_1_22
Bacteroides sp. 2_1_22	Prevotella copri DSM 18205
Prevotella copri DSM 18205	Prevotella buccalis ATCC 35310
Prevotella buccalis ATCC 35310	Collinsella stercoris DSM 13279
Collinsella stercoris DSM 13279	Bacteroides caccae ATCC 43185
Bacteroides caccae ATCC 43185	Anaerotruncus colihominis DSM 17241
Anaerotruncus colihominis DSM 17241	Clostridium hylemonae DSM 15053
Clostridium hylemonae DSM 15053	Bacteroides coprophilus DSM 18228
Bacteroides coprophilus DSM 18228	Roseburia inulinivorans DSM 16841
Roseburia inulinivorans DSM 16841	Bacteroides finegoldii DSM 17565
Bacteroides finegoldii DSM 17565	Eubacterium hallii DSM 3353
Coprococcus eutactus ATCC 27759	Blautia wexlerae DSM 19850
Eubacterium hallii DSM 3353	Bryantella formatexigens DSM 14469
Blautia wexlerae DSM 19850	Bacteroides plebeius DSM 17135
Bryantella formatexigens DSM 14469	Blautia hydrogenotrophica DSM 10507
Bacteroides plebeius DSM 17135	Streptococcus thermophilus LMD-9
Blautia hydrogenotrophica DSM 10507	Adlercreutzia equolifaciens DSM 19450
Streptococcus thermophilus LMD-9	Slackia exigua ATCC 700122
Adlercreutzia equolifaciens DSM 19450	Olsenella uli DSM 7084
Slackia exigua ATCC 700122	Solobacterium moorei DSM 22971
Olsenella uli DSM 7084	Ruminococcus obeum ATCC 29174
Solobacterium moorei DSM 22971	Ruminococcus bromii ATCC (L2-63)
Ruminococcus obeum ATCC 29174	Clostridium methylpentosum DSM 5476
Ruminococcus bromii ATCC (L2-63)	Clostridium leptum DSM 753
Clostridium methylpentosum DSM 5476	Clostridium nexile DSM 1787
Clostridium leptum DSM 753	Megasphaera sp. DSMZ 102144
Clostridium nexile DSM 1787	Anaerofustis stercorihominis DSM 17244
Megasphaera sp. DSMZ 102144	Alistipes senegalensis JC50
Anaerofustis stercorihominis DSM 17244	Burkholderiales bacterium 1_1_47
Alistipes senegalensis JC50	Subdoligranulum sp. 4_3_54A2FAA
Burkholderiales bacterium 1_1_47	Clostridium bartlettii DSM 16795
Subdoligranulum sp. 4_3_54A2FAA	Eggerthella lenta DSM 2243
Clostridium bartlettii DSM 16795	Blautia sp. KLE 1732
Eggerthella lenta DSM 2243	Eubacterium biforme/Holdemanella biformis DSM 3989
Blautia sp. KLE 1732	Clostridium sp. VPI C48-50
Eubacterium biforme/Holdemanella biformis DSM 3989	Bilophila wadsworthia ATCC 49260
Clostridium sp. VPI C48-50	Holdemania filiformis DSM 12042
Bilophila wadsworthia ATCC 49260	Eubacterium siraeum DSM 15702
Holdemania filiformis DSM 12042
Eubacterium siraeum DSM 15702

### Sheet: Table S6
Table S6. Composition of the BHI medium for anaerobic microbial cultures.
Component	Quantity
Brain Heart infusion	35 g
L-Cysteine HCl	5 g
Vitamin K and Hemin solution Vitamin K - 0.5 mg/10 mL Hemin 5 mg/10 mL	200 µL
Short Chain Fatty acid solution 17 mL/31 mL Acetic acid, glacial (Sigma A6283) 6 mL/31 mL Propionic acid (Sigma P5561) 4 mL/31 mL Butyric acid (Sigma B103500) 1 mL/31 mL Isovaleric acid (Sigma 129542) 1 mL/31 mL Iso-Butyric acid (Sigma 11754) 1 mL/31 mL n-Valeric acid (Sigma 240370) 1 mL/31 mL DL-2-methyl-Butyric acid (Sigma W269514)	3.1 mL
Trace Mineral Supplement (MD-TMS from ATCC)	10 mL
Vitamin supplement (MS-VS from ATCC)	10 mL
Final volume	1 L
